# Serial co-expression analysis of host factors from SARS-CoV viruses highly converges with former high-throughput screenings and proposes key regulators and co-option of cellular pathways

**DOI:** 10.1101/2020.07.28.225078

**Authors:** Antonio J. Pérez-Pulido, Gualberto Asencio-Cortés, Ana M. Brokate-Llanos, Gloria Brea-Calvo, Rosario Rodríguez-Griñolo, Andrés Garzón, Manuel J. Muñoz

## Abstract

The current genomics era is bringing an unprecedented growth in the amount of gene expression data, only comparable to the exponential growth of sequences in databases during the last decades. This data now allows the design of secondary analyses that take advantage of this information to create new knowledge through specific computational approaches. One of these feasible analyses is the evaluation of the expression level for a gene through a series of different conditions or cell types. Based on this idea, we have developed ASACO, Automatic and Serial Analysis of CO-expression, which performs expression profiles for a given gene along hundreds of normalized and heterogeneous transcriptomics experiments and discover other genes that show either a similar or an inverse behavior. It might help to discover co-regulated genes, and even common transcriptional regulators in any biological model, including human diseases or microbial infections. The present SARS-CoV-2 pandemic is an opportunity to test this novel approach due to the wealth of data that is being generated, which could be used for validating results. In addition, new cell mechanisms identified could become new therapeutic targets. Thus, we have identified 35 host factors in the literature putatively involved in the infectious cycle of SARS-CoV and/or SARS-CoV-2 and searched for genes tightly co-expressed with them. We have found around 1900 co-expressed genes whose assigned functions are strongly related to viral cycles. Moreover, this set of genes heavily overlap with those identified by former laboratory high-throughput screenings (with p-value near 0). Some of these genes aim to cellular structures such as the stress granules, which could be essential for the virus replication and thereby could constitute potential targets in the current fight against the virus. Additionally, our results reveal a series of common transcription regulators, involved in immune and inflammatory responses, that might be key virus targets to induce the coordinated expression of SARS-CoV-2 host factors. All of this proves that ASACO can discover gene co-regulation networks with potential for proposing new genes, pathways and regulators participating in particular biological systems.

**Highlights:**

- ASACO identifies regulatory associations of genes using public transcriptomics data.
- ASACO highlights new cell functions likely involved in the infection of coronavirus.
- Comparison with high-throughput screenings validates candidates proposed by ASACO.
- Genes co-expressed with host’s genes used by SARS-CoV-2 are related to stress granules.

## Supplementary material for "Serial co-expression analysis of host factors from SARS-CoV viruses highly converges with former high-throughput screenings and proposes key regulators and co-option of cellular pathways": Suppl. Table. S1 (part 1 of 3)

### Sheet: Correlators
Seed	Correlation	Co-regulated gene	Ensembl	GO	GOterm	Keyword	Reactome	Reactome_terms
ABL2	positive	BACH1	ENSG00000156273	GO:0005634;GO:0005737;GO:0006355;GO:0003677;GO:0003700;GO:0005829;GO:0005515;GO:0020037;GO:0000122;GO:0000981;GO:0000790;GO:0001227;GO:0000083;GO:0000117;GO:0006281;GO:0061418;GO:0000980;GO:0001228;GO:0045944	DNA binding;regulation of transcription, DNA-templated;nucleus;protein binding;DNA-binding transcription factor activity;cytoplasm;cytosol;heme binding;negative regulation of transcription by RNA polymerase II;DNA-binding transcription factor activity, RNA polymerase II-specific;nuclear chromatin;DNA-binding transcription repressor activity, RNA polymerase II-specific;regulation of transcription involved in G1/S transition of mitotic cell cycle;regulation of transcription involved in G2/M transition of mitotic cell cycle;DNA repair;regulation of transcription from RNA polymerase II promoter in response to hypoxia;RNA polymerase II cis-regulatory region sequence-specific DNA binding;DNA-binding transcription activator activity, RNA polymerase II-specific;positive regulation of transcription by RNA polymerase II	3D-structure;Activator;DNA-binding;Nucleus;Phosphoprotein;Polymorphism;Reference proteome;Repressor;Transcription;Transcription regulation;Ubl conjugation
ABL2	positive	CDC73	ENSG00000134371	GO:0005634;GO:0005829;GO:0006368;GO:0016570;GO:0016593;GO:0005515;GO:0007049;GO:0016055;GO:0030177;GO:0010390;GO:0000122;GO:0016567;GO:0045944;GO:0005654;GO:0031648;GO:0071222;GO:0008285;GO:0000784;GO:0032968;GO:1904837;GO:0006366;GO:0045638;GO:0050680;GO:0034402;GO:0019827;GO:0006378;GO:0033523;GO:2000134;GO:0000993;GO:0048147;GO:0031442;GO:1902808;GO:0001558;GO:0001711;GO:0006357;GO:0043066	transcription elongation from RNA polymerase II promoter;histone modification;Cdc73/Paf1 complex;nucleus;nucleoplasm;cytosol;protein binding;cell cycle;Wnt signaling pathway;mRNA polyadenylation;positive regulation of Wnt signaling pathway;histone monoubiquitination;negative regulation of transcription by RNA polymerase II;protein ubiquitination;positive regulation of transcription by RNA polymerase II;protein destabilization;cellular response to lipopolysaccharide;negative regulation of cell population proliferation;nuclear chromosome, telomeric region;positive regulation of transcription elongation from RNA polymerase II promoter;beta-catenin-TCF complex assembly;transcription by RNA polymerase II;negative regulation of myeloid cell differentiation;negative regulation of epithelial cell proliferation;recruitment of 3'-end processing factors to RNA polymerase II holoenzyme complex;stem cell population maintenance;histone H2B ubiquitination;negative regulation of G1/S transition of mitotic cell cycle;RNA polymerase II complex binding;negative regulation of fibroblast proliferation;positive regulation of mRNA 3'-end processing;positive regulation of cell cycle G1/S phase transition;regulation of cell growth;endodermal cell fate commitment;regulation of transcription by RNA polymerase II;negative regulation of apoptotic process	3D-structure;Acetylation;Cell cycle;Direct protein sequencing;Disease mutation;Isopeptide bond;Nucleus;Phosphoprotein;Reference proteome;Transcription;Transcription regulation;Tumor suppressor;Ubl conjugation;Wnt signaling pathway	R-HSA-392499;R-HSA-597592;R-HSA-8852135;R-HSA-8866654;R-HSA-73857;R-HSA-74160;R-HSA-162582;R-HSA-195721;R-HSA-201681;R-HSA-5358351;R-HSA-5632684;R-HSA-112382;R-HSA-674695;R-HSA-75955;R-HSA-201722	Metabolism of proteins;Post-translational protein modification;Protein ubiquitination;E3 ubiquitin ligases ubiquitinate target proteins;RNA Polymerase II Transcription;Gene expression (Transcription);Signal Transduction;Signaling by WNT;TCF dependent signaling in response to WNT;Signaling by Hedgehog;Hedgehog 'on' state;Formation of RNA Pol II elongation complex ;RNA Polymerase II Pre-transcription Events;RNA Polymerase II Transcription Elongation;Formation of the beta-catenin:TCF transactivating complex
ABL2	positive	ETS1	ENSG00000134954	GO:0043536;GO:0010628;GO:0045766;GO:0050729;GO:0045944;GO:0005634;GO:1904996;GO:0045893;GO:0005737;GO:0005654;GO:0006355;GO:0003677;GO:0003700;GO:0043565;GO:0005515;GO:0002376;GO:0042802;GO:0000981;GO:0030154;GO:0006357;GO:0000790;GO:0000978;GO:0001228;GO:0006955;GO:0008134;GO:0008285;GO:0010595;GO:0061614;GO:0045765;GO:0045648;GO:0048870;GO:0035035;GO:1990837;GO:0001666;GO:0007565;GO:0008284;GO:0009611;GO:0009612;GO:0010715;GO:0021854;GO:0021983;GO:0030335;GO:0030578;GO:0032355;GO:0034616;GO:0044849;GO:0050728;GO:0051272;GO:0060055;GO:0070301;GO:0070555;GO:0005667	regulation of transcription, DNA-templated;nucleus;DNA-binding transcription factor activity;sequence-specific DNA binding;positive regulation of blood vessel endothelial cell migration;positive regulation of gene expression;positive regulation of angiogenesis;positive regulation of inflammatory response;positive regulation of transcription by RNA polymerase II;positive regulation of leukocyte adhesion to vascular endothelial cell;positive regulation of transcription, DNA-templated;cytoplasm;nucleoplasm;DNA binding;protein binding;immune system process;identical protein binding;DNA-binding transcription factor activity, RNA polymerase II-specific;cell differentiation;regulation of transcription by RNA polymerase II;nuclear chromatin;RNA polymerase II cis-regulatory region sequence-specific DNA binding;DNA-binding transcription activator activity, RNA polymerase II-specific;immune response;transcription factor binding;negative regulation of cell population proliferation;positive regulation of endothelial cell migration;pri-miRNA transcription by RNA polymerase II;positive regulation of erythrocyte differentiation;regulation of angiogenesis;cell motility;histone acetyltransferase binding;sequence-specific double-stranded DNA binding;response to hypoxia;female pregnancy;positive regulation of cell population proliferation;response to wounding;response to mechanical stimulus;regulation of extracellular matrix disassembly;hypothalamus development;pituitary gland development;positive regulation of cell migration;PML body organization;response to estradiol;response to laminar fluid shear stress;estrous cycle;negative regulation of inflammatory response;positive regulation of cellular component movement;angiogenesis involved in wound healing;cellular response to hydrogen peroxide;response to interleukin-1;transcription factor complex	3D-structure;Acetylation;Alternative splicing;Cytoplasm;DNA-binding;Immunity;Isopeptide bond;Nucleus;Phosphoprotein;Proto-oncogene;Reference proteome;Transcription;Transcription regulation;Ubl conjugation	R-HSA-2262752;R-HSA-8953897;R-HSA-2559583;R-HSA-2559585	Cellular responses to stress;Cellular responses to external stimuli;Cellular Senescence;Oncogene Induced Senescence
ABL2	positive	LATS2	ENSG00000150457	GO:0090090;GO:0005634;GO:0005737;GO:0046872;GO:0000166;GO:0004672;GO:0004674;GO:0005524;GO:0016301;GO:0016740;GO:0006468;GO:0016310;GO:0005829;GO:0051301;GO:0005856;GO:0005515;GO:0007049;GO:0005815;GO:0000922;GO:0035556;GO:0009755;GO:0018105;GO:0043065;GO:0045736;GO:0035329;GO:0000082;GO:0046620	ATP binding;protein binding;protein phosphorylation;protein serine/threonine kinase activity;protein kinase activity;negative regulation of canonical Wnt signaling pathway;nucleus;cytoplasm;metal ion binding;nucleotide binding;kinase activity;transferase activity;phosphorylation;cytosol;cytoskeleton;cell division;cell cycle;centriolar satellite;spindle pole;microtubule organizing center;intracellular signal transduction;hormone-mediated signaling pathway;peptidyl-serine phosphorylation;positive regulation of apoptotic process;negative regulation of cyclin-dependent protein serine/threonine kinase activity;G1/S transition of mitotic cell cycle;hippo signaling;regulation of organ growth	3D-structure;ATP-binding;Cell cycle;Cell division;Cytoplasm;Cytoskeleton;Kinase;Magnesium;Metal-binding;Mitosis;Nucleotide-binding;Nucleus;Phosphoprotein;Polymorphism;Reference proteome;Serine/threonine-protein kinase;Transferase;Tumor suppressor	R-HSA-162582;R-HSA-2028269	Signal Transduction;Signaling by Hippo
ABL2	positive	CYTH1	ENSG00000108669	GO:0005737;GO:0016020;GO:0005829;GO:0005886;GO:0005515;GO:0030054;GO:0005086;GO:0032012;GO:0008289;GO:0005085;GO:0005923;GO:0031234;GO:0005912;GO:0000139;GO:0090162;GO:0016192;GO:0030155	ARF guanyl-nucleotide exchange factor activity;regulation of ARF protein signal transduction;cytoplasm;membrane;cytosol;plasma membrane;protein binding;cell junction;lipid binding;guanyl-nucleotide exchange factor activity;bicellular tight junction;extrinsic component of cytoplasmic side of plasma membrane;adherens junction;Golgi membrane;establishment of epithelial cell polarity;vesicle-mediated transport;regulation of cell adhesion	3D-structure;Acetylation;Alternative splicing;Cell junction;Cell membrane;Coiled coil;Cytoplasm;Guanine-nucleotide releasing factor;Lipid-binding;Membrane;Reference proteome;Tight junction;Ubl conjugation	R-HSA-5653656;R-HSA-199991;R-HSA-6811442;R-HSA-6811438	Vesicle-mediated transport;Membrane Trafficking;Intra-Golgi and retrograde Golgi-to-ER traffic;Intra-Golgi traffic
ABL2	positive	SMURF2	ENSG00000108854	GO:0005634;GO:0005737;GO:0016607;GO:0016020;GO:0016740;GO:0016567;GO:0004842;GO:0005886;GO:0005515;GO:0061630;GO:0006511;GO:0045121;GO:0042802;GO:0045732;GO:0005654;GO:0005829;GO:0000209;GO:0016579;GO:0043161;GO:0060071;GO:0090263;GO:0030514;GO:0030509;GO:0045892;GO:0000151;GO:0030512;GO:0046332;GO:0030579;GO:0000122;GO:0017015;GO:0005160;GO:1901165	protein binding;ubiquitin-dependent protein catabolic process;ubiquitin-protein transferase activity;ubiquitin protein ligase activity;nucleus;cytoplasm;nuclear speck;membrane;transferase activity;protein ubiquitination;plasma membrane;membrane raft;identical protein binding;positive regulation of protein catabolic process;nucleoplasm;cytosol;protein polyubiquitination;protein deubiquitination;proteasome-mediated ubiquitin-dependent protein catabolic process;Wnt signaling pathway, planar cell polarity pathway;positive regulation of canonical Wnt signaling pathway;negative regulation of BMP signaling pathway;BMP signaling pathway;negative regulation of transcription, DNA-templated;ubiquitin ligase complex;negative regulation of transforming growth factor beta receptor signaling pathway;SMAD binding;ubiquitin-dependent SMAD protein catabolic process;negative regulation of transcription by RNA polymerase II;regulation of transforming growth factor beta receptor signaling pathway;transforming growth factor beta receptor binding;positive regulation of trophoblast cell migration	3D-structure;Cell membrane;Cytoplasm;Membrane;Nucleus;Reference proteome;Repeat;Transferase;Ubl conjugation;Ubl conjugation pathway	R-HSA-1280218;R-HSA-168256;R-HSA-392499;R-HSA-597592;R-HSA-212436;R-HSA-73857;R-HSA-74160;R-HSA-983168;R-HSA-983169;R-HSA-162582;R-HSA-195721;R-HSA-201681;R-HSA-3858494;R-HSA-4086400;R-HSA-4608870;R-HSA-4641257;R-HSA-5358351;R-HSA-5632684;R-HSA-5688426;R-HSA-5689880;R-HSA-8878159;R-HSA-8941858;R-HSA-201451;R-HSA-9006936;R-HSA-170834;R-HSA-2173793;R-HSA-2173788;R-HSA-2173789;R-HSA-2173795	Adaptive Immune System;Immune System;Metabolism of proteins;Post-translational protein modification;Generic Transcription Pathway;RNA Polymerase II Transcription;Gene expression (Transcription);Antigen processing: Ubiquitination & Proteasome degradation;Class I MHC mediated antigen processing & presentation;Signal Transduction;Signaling by WNT;TCF dependent signaling in response to WNT;Beta-catenin independent WNT signaling;PCP/CE pathway;Asymmetric localization of PCP proteins;Degradation of AXIN;Signaling by Hedgehog;Hedgehog 'on' state;Deubiquitination;Ub-specific processing proteases;Transcriptional regulation by RUNX3;Regulation of RUNX3 expression and activity;Signaling by BMP;Signaling by TGF-beta family members;Signaling by TGF-beta Receptor Complex;Transcriptional activity of SMAD2/SMAD3:SMAD4 heterotrimer;Downregulation of TGF-beta receptor signaling;TGF-beta receptor signaling activates SMADs;Downregulation of SMAD2/3:SMAD4 transcriptional activity
ABL2	positive	CCDC93	ENSG00000125633	GO:0015031;GO:0043231;GO:0006893;GO:0005768;GO:0005769;GO:0005515;GO:1990126;GO:0032456	protein transport;intracellular membrane-bounded organelle;endosome;Golgi to plasma membrane transport;protein binding;early endosome;retrograde transport, endosome to plasma membrane;endocytic recycling	Coiled coil;Endosome;Phosphoprotein;Polymorphism;Protein transport;Reference proteome;Transport
ABL2	positive	CYLD	ENSG00000083799	GO:0005737;GO:0016020;GO:0046872;GO:0016579;GO:0016787;GO:0008270;GO:0005829;GO:0005886;GO:0005856;GO:0042995;GO:0005515;GO:0008233;GO:0008234;GO:0006508;GO:0007049;GO:0006511;GO:0036459;GO:0016055;GO:0048471;GO:0005874;GO:0002376;GO:0045087;GO:0005813;GO:0005815;GO:0005819;GO:0030496;GO:0004843;GO:0036064;GO:0070507;GO:0031234;GO:0019901;GO:0090090;GO:1902017;GO:0032088;GO:0061578;GO:0070536;GO:0071108;GO:0007346;GO:0070064;GO:0046329;GO:0010803;GO:0032480;GO:0005881;GO:0060544;GO:0070423;GO:2001238;GO:1901223;GO:0050727;GO:0097542;GO:1903753;GO:2001242;GO:1990108;GO:0070266;GO:1990380;GO:0043369;GO:0043393;GO:0045577;GO:0045582;GO:0048872;GO:0050862;GO:1901026;GO:1903829	ubiquitin-dependent protein catabolic process;thiol-dependent ubiquitinyl hydrolase activity;protein deubiquitination;cytoplasm;membrane;metal ion binding;hydrolase activity;zinc ion binding;cytoskeleton;cytosol;plasma membrane;cell projection;protein binding;peptidase activity;cysteine-type peptidase activity;proteolysis;cell cycle;Wnt signaling pathway;perinuclear region of cytoplasm;microtubule;immune system process;innate immune response;centrosome;microtubule organizing center;spindle;midbody;thiol-dependent ubiquitin-specific protease activity;ciliary basal body;regulation of microtubule cytoskeleton organization;extrinsic component of cytoplasmic side of plasma membrane;protein kinase binding;negative regulation of canonical Wnt signaling pathway;regulation of cilium assembly;negative regulation of NF-kappaB transcription factor activity;Lys63-specific deubiquitinase activity;protein K63-linked deubiquitination;protein K48-linked deubiquitination;regulation of mitotic cell cycle;proline-rich region binding;negative regulation of JNK cascade;negative regulation of NIK/NF-kappaB signaling;regulation of tumor necrosis factor-mediated signaling pathway;negative regulation of type I interferon production;regulation of inflammatory response;cytoplasmic microtubule;regulation of necroptotic process;nucleotide-binding oligomerization domain containing signaling pathway;positive regulation of extrinsic apoptotic signaling pathway;ciliary tip;negative regulation of p38MAPK cascade;regulation of intrinsic apoptotic signaling pathway;protein linear deubiquitination;necroptotic process;Lys48-specific deubiquitinase activity;CD4-positive or CD8-positive, alpha-beta T cell lineage commitment;regulation of protein binding;regulation of B cell differentiation;positive regulation of T cell differentiation;homeostasis of number of cells;positive regulation of T cell receptor signaling pathway;ripoptosome assembly involved in necroptotic process;positive regulation of cellular protein localization	3D-structure;Alternative splicing;Cell cycle;Cell membrane;Cell projection;Cytoplasm;Cytoskeleton;Disease mutation;Hydrolase;Immunity;Innate immunity;Membrane;Metal-binding;Microtubule;Phosphoprotein;Protease;Reference proteome;Repeat;Thiol protease;Tumor suppressor;Ubl conjugation;Ubl conjugation pathway;Wnt signaling pathway;Zinc	R-HSA-168249;R-HSA-168256;R-HSA-392499;R-HSA-597592;R-HSA-162582;R-HSA-73887;R-HSA-5688426;R-HSA-5689880;R-HSA-168643;R-HSA-168638;R-HSA-168928;R-HSA-5357905;R-HSA-5357956;R-HSA-75893;R-HSA-936440;R-HSA-5357786	Innate Immune System;Immune System;Metabolism of proteins;Post-translational protein modification;Signal Transduction;Death Receptor Signalling;Deubiquitination;Ub-specific processing proteases;Nucleotide-binding domain, leucine rich repeat containing receptor (NLR) signaling pathways;NOD1/2 Signaling Pathway;DDX58/IFIH1-mediated induction of interferon-alpha/beta;Regulation of TNFR1 signaling;TNFR1-induced NFkappaB signaling pathway;TNF signaling;Negative regulators of DDX58/IFIH1 signaling;TNFR1-induced proapoptotic signaling
ABL2	positive	EXOC8	ENSG00000116903	GO:0005737;GO:0016020;GO:0015031;GO:0005829;GO:0006887;GO:0000145;GO:0042995;GO:0005515;GO:0048471;GO:0005886;GO:0006893;GO:0030426;GO:0022617;GO:0005770;GO:0017160;GO:0016241;GO:0008104;GO:0007032;GO:0034613;GO:0031252	exocytosis;exocyst;cytoplasm;membrane;protein transport;cytosol;cell projection;protein binding;perinuclear region of cytoplasm;plasma membrane;Golgi to plasma membrane transport;growth cone;extracellular matrix disassembly;late endosome;Ral GTPase binding;regulation of macroautophagy;protein localization;endosome organization;phosphatidylinositol binding;cellular protein localization;cell leading edge	Cell projection;Cytoplasm;Disease mutation;Exocytosis;Phosphoprotein;Protein transport;Reference proteome;Transport	R-HSA-5653656;R-HSA-1852241;R-HSA-5617833;R-HSA-392499;R-HSA-199991;R-HSA-1445148;R-HSA-5620920;R-HSA-2980736;R-HSA-264876;R-HSA-5620916	Vesicle-mediated transport;Organelle biogenesis and maintenance;Cilium Assembly;Metabolism of proteins;Membrane Trafficking;Translocation of SLC2A4 (GLUT4) to the plasma membrane;Cargo trafficking to the periciliary membrane;Peptide hormone metabolism;Insulin processing;VxPx cargo-targeting to cilium
ABL2	positive	BCAR3	ENSG00000137936	GO:0007165;GO:0007264;GO:0005085;GO:0005515;GO:0033138;GO:0042493;GO:0002089	signal transduction;guanyl-nucleotide exchange factor activity;small GTPase mediated signal transduction;cytoplasm;focal adhesion;protein binding;cell junction;phosphotyrosine residue binding;positive regulation of GTPase activity;positive regulation of MAPK cascade;insulin receptor signaling pathway;positive regulation of DNA replication;kinase binding;positive regulation of peptidyl-serine phosphorylation;response to drug;endothelin receptor signaling pathway;lens morphogenesis in camera-type eye	3D-structure;Acetylation;Alternative splicing;Cell junction;Cytoplasm;Guanine-nucleotide releasing factor;Methylation;Phosphoprotein;Polymorphism;Reference proteome;SH2 domain
ABL2	positive	MORC3	ENSG00000159256	GO:0003723;GO:0005634;GO:0008270;GO:0046872;GO:0005654;GO:0016032;GO:0016605;GO:0016363;GO:0006468;GO:0018105;GO:0051457;GO:0050821;GO:0007569;GO:0009791;GO:0048147	zinc ion binding;RNA binding;nucleus;metal ion binding;nucleoplasm;PML body;viral process;nuclear matrix;protein phosphorylation;peptidyl-serine phosphorylation;maintenance of protein location in nucleus;protein stabilization;cell aging;post-embryonic development;negative regulation of fibroblast proliferation	3D-structure;Coiled coil;Host-virus interaction;Isopeptide bond;Metal-binding;Nucleus;Phosphoprotein;RNA-binding;Reference proteome;Ubl conjugation;Zinc;Zinc-finger
ABL2	positive	MXD1	ENSG00000059728	GO:0005829;GO:0005654;GO:0046983;GO:0005739;GO:0000122;GO:0005634;GO:0003677;GO:0005515;GO:0000981;GO:0000790;GO:0000978;GO:0001227;GO:0003714;GO:0003700	protein dimerization activity;negative regulation of transcription by RNA polymerase II;nucleoplasm;cytosol;mitochondrion;nucleus;DNA binding;protein binding;DNA-binding transcription factor activity, RNA polymerase II-specific;nuclear chromatin;RNA polymerase II cis-regulatory region sequence-specific DNA binding;DNA-binding transcription repressor activity, RNA polymerase II-specific;transcription corepressor activity;DNA-binding transcription factor activity	3D-structure;Alternative splicing;DNA-binding;Nucleus;Reference proteome;Repressor;Transcription;Transcription regulation;Ubl conjugation
ABL2	positive	HIVEP1	ENSG00000095951	GO:0003676;GO:0005634;GO:0005737;GO:0046872;GO:0005654;GO:0005739;GO:0003677;GO:0005515;GO:0016604;GO:0000122;GO:0000981;GO:0000980;GO:0001227;GO:0030509;GO:0045944	nucleic acid binding;nucleus;cytoplasm;metal ion binding;nucleoplasm;mitochondrion;DNA binding;protein binding;nuclear body;negative regulation of transcription by RNA polymerase II;RNA polymerase II cis-regulatory region sequence-specific DNA binding;DNA-binding transcription repressor activity, RNA polymerase II-specific;BMP signaling pathway;positive regulation of transcription by RNA polymerase II	3D-structure;Activator;Alternative splicing;Cytoplasm;DNA-binding;Metal-binding;Nucleus;Phosphoprotein;Polymorphism;Reference proteome;Repeat;Transcription;Transcription regulation;Zinc;Zinc-finger
ABL2	positive	NABP1	ENSG00000173559	GO:0005634;GO:0005829;GO:0005654;GO:0003677;GO:0005515;GO:0006281;GO:0006974;GO:0000784;GO:0042795;GO:0000724;GO:0003697;GO:0007093;GO:0010212;GO:0070876;GO:0003723	nucleus;nucleoplasm;cytosol;DNA binding;protein binding;DNA repair;cellular response to DNA damage stimulus;nuclear chromosome, telomeric region;single-stranded DNA binding;snRNA transcription by RNA polymerase II;double-strand break repair via homologous recombination;mitotic cell cycle checkpoint;response to ionizing radiation;SOSS complex;RNA binding	Alternative splicing;DNA damage;DNA repair;DNA-binding;Nucleus;Polymorphism;Reference proteome	R-HSA-73857;R-HSA-74160;R-HSA-6807505	RNA Polymerase II Transcription;Gene expression (Transcription);RNA polymerase II transcribes snRNA genes
ABL2	positive	JUN	ENSG00000177606	GO:1904707;GO:0007179;GO:0045944;GO:0044212;GO:0045893;GO:0003723;GO:0005634;GO:0005654;GO:0006355;GO:0003677;GO:0003700;GO:0043547;GO:0005515;GO:0005096;GO:0003713;GO:0038095;GO:0042802;GO:0000981;GO:0000790;GO:0000978;GO:0000122;GO:0008134;GO:0005667;GO:0051726;GO:0007265;GO:0001228;GO:0032496;GO:0031625;GO:0019899;GO:0070412;GO:0045892;GO:0000976;GO:0000980;GO:0044389;GO:0001102;GO:1902895;GO:0046982;GO:0034614;GO:0071276;GO:0060395;GO:0042803;GO:0043065;GO:0032870;GO:2000144;GO:0009314;GO:0010033;GO:0034097;GO:0051090;GO:0035976;GO:0009612;GO:0042493;GO:0003682;GO:0003690;GO:0033613;GO:0035497;GO:0043565;GO:0071837;GO:0001525;GO:0001774;GO:0001836;GO:0001889;GO:0001938;GO:0003151;GO:0006351;GO:0006366;GO:0007568;GO:0007612;GO:0007623;GO:0008284;GO:0008285;GO:0009987;GO:0010634;GO:0014070;GO:0030224;GO:0031103;GO:0031953;GO:0035026;GO:0035994;GO:0042542;GO:0043066;GO:0043392;GO:0043524;GO:0043525;GO:0043922;GO:0043923;GO:0045597;GO:0045657;GO:0045740;GO:0048146;GO:0048661;GO:0051365;GO:0051591;GO:0051899;GO:0061029;GO:0070374;GO:0071277;GO:1990441;GO:0000228;GO:0005719;GO:0005829;GO:0017053	DNA binding;regulation of transcription, DNA-templated;DNA-binding transcription factor activity;positive regulation of vascular smooth muscle cell proliferation;transforming growth factor beta receptor signaling pathway;positive regulation of transcription by RNA polymerase II;transcription regulatory region DNA binding;positive regulation of transcription, DNA-templated;RNA binding;nucleus;nucleoplasm;positive regulation of GTPase activity;protein binding;GTPase activator activity;transcription coactivator activity;Fc-epsilon receptor signaling pathway;identical protein binding;DNA-binding transcription factor activity, RNA polymerase II-specific;nuclear chromatin;RNA polymerase II cis-regulatory region sequence-specific DNA binding;negative regulation of transcription by RNA polymerase II;transcription factor binding;transcription factor complex;regulation of cell cycle;Ras protein signal transduction;DNA-binding transcription activator activity, RNA polymerase II-specific;response to lipopolysaccharide;ubiquitin protein ligase binding;regulation of cell population proliferation;enzyme binding;R-SMAD binding;negative regulation of transcription, DNA-templated;transcription regulatory region sequence-specific DNA binding;ubiquitin-like protein ligase binding;RNA polymerase II activating transcription factor binding;positive regulation of pri-miRNA transcription by RNA polymerase II;cellular response to reactive oxygen species;cellular response to cadmium ion;SMAD protein signal transduction;positive regulation of apoptotic process;cellular response to hormone stimulus;positive regulation of DNA-templated transcription, initiation;response to radiation;response to organic substance;response to cytokine;regulation of DNA-binding transcription factor activity;transcription factor AP-1 complex;response to mechanical stimulus;response to drug;chromatin binding;double-stranded DNA binding;activating transcription factor binding;cAMP response element binding;sequence-specific DNA binding;protein-containing complex binding;HMG box domain binding;angiogenesis;microglial cell activation;release of cytochrome c from mitochondria;liver development;positive regulation of endothelial cell proliferation;outflow tract morphogenesis;transcription, DNA-templated;transcription by RNA polymerase II;aging;learning;circadian rhythm;positive regulation of cell population proliferation;negative regulation of cell population proliferation;cellular process;positive regulation of epithelial cell migration;response to organic cyclic compound;monocyte differentiation;axon regeneration;negative regulation of protein autophosphorylation;leading edge cell differentiation;response to muscle stretch;response to hydrogen peroxide;negative regulation of apoptotic process;negative regulation of DNA binding;negative regulation of neuron apoptotic process;positive regulation of neuron apoptotic process;negative regulation by host of viral transcription;positive regulation by host of viral transcription;positive regulation of cell differentiation;positive regulation of monocyte differentiation;positive regulation of DNA replication;positive regulation of fibroblast proliferation;positive regulation of smooth muscle cell proliferation;cellular response to potassium ion starvation;response to cAMP;membrane depolarization;eyelid development in camera-type eye;positive regulation of ERK1 and ERK2 cascade;cellular response to calcium ion;negative regulation of transcription from RNA polymerase II promoter in response to endoplasmic reticulum stress;nuclear chromosome;nuclear euchromatin;cytosol;transcriptional repressor complex	3D-structure;Acetylation;Activator;DNA-binding;Direct protein sequencing;Isopeptide bond;Nucleus;Phosphoprotein;Polymorphism;Proto-oncogene;Reference proteome;Transcription;Transcription regulation;Ubl conjugation	R-HSA-168249;R-HSA-168256;R-HSA-2454202;R-HSA-2871796;R-HSA-1266738;R-HSA-212436;R-HSA-3700989;R-HSA-73857;R-HSA-74160;R-HSA-162582;R-HSA-1643685;R-HSA-1257604;R-HSA-1280215;R-HSA-2262752;R-HSA-449147;R-HSA-5683057;R-HSA-5687128;R-HSA-6807070;R-HSA-8953897;R-HSA-9006925;R-HSA-6796648;R-HSA-157118;R-HSA-8939211;R-HSA-9006931;R-HSA-166016;R-HSA-166058;R-HSA-166166;R-HSA-168138;R-HSA-168179;R-HSA-168181;R-HSA-168188;R-HSA-168898;R-HSA-181438;R-HSA-937061;R-HSA-975138;R-HSA-975155;R-HSA-2559580;R-HSA-2559583;R-HSA-8943724;R-HSA-5617472;R-HSA-5619507;R-HSA-9018519;R-HSA-1912422;R-HSA-1912408;R-HSA-2559582;R-HSA-168142;R-HSA-168164;R-HSA-168176;R-HSA-448424;R-HSA-450294;R-HSA-975871;R-HSA-8862803;R-HSA-8863678;R-HSA-450282;R-HSA-450341	Innate Immune System;Immune System;Fc epsilon receptor (FCERI) signaling;FCERI mediated MAPK activation;Developmental Biology;Generic Transcription Pathway;Transcriptional Regulation by TP53;RNA Polymerase II Transcription;Gene expression (Transcription);Signal Transduction;Disease;PIP3 activates AKT signaling;Cytokine Signaling in Immune system;Cellular responses to stress;Signaling by Interleukins;MAPK family signaling cascades;MAPK6/MAPK4 signaling;PTEN Regulation;Cellular responses to external stimuli;Intracellular signaling by second messengers;TP53 Regulates Transcription of DNA Repair Genes;Signaling by NOTCH;ESR-mediated signaling;Signaling by Nuclear Receptors;Toll Like Receptor 4 (TLR4) Cascade;MyD88:MAL(TIRAP) cascade initiated on plasma membrane;MyD88-independent TLR4 cascade ;Toll Like Receptor 9 (TLR9) Cascade;Toll Like Receptor TLR1:TLR2 Cascade;Toll Like Receptor 7/8 (TLR7/8) Cascade;Toll Like Receptor TLR6:TLR2 Cascade;Toll-like Receptor Cascades;Toll Like Receptor 2 (TLR2) Cascade;TRIF(TICAM1)-mediated TLR4 signaling ;TRAF6 mediated induction of NFkB and MAP kinases upon TLR7/8 or 9 activation;MyD88 dependent cascade initiated on endosome;Oxidative Stress Induced Senescence;Cellular Senescence;Regulation of PTEN gene transcription;Activation of anterior HOX genes in hindbrain development during early embryogenesis;Activation of HOX genes during differentiation;Estrogen-dependent gene expression;Pre-NOTCH Expression and Processing;Pre-NOTCH Transcription and Translation;Senescence-Associated Secretory Phenotype (SASP);Toll Like Receptor 10 (TLR10) Cascade;Toll Like Receptor 3 (TLR3) Cascade;Toll Like Receptor 5 (TLR5) Cascade;Interleukin-17 signaling;MAP kinase activation;MyD88 cascade initiated on plasma membrane;Deregulated CDK5 triggers multiple neurodegenerative pathways in Alzheimer's disease models;Neurodegenerative Diseases;MAPK targets/ Nuclear events mediated by MAP kinases;Activation of the AP-1 family of transcription factors
ABL2	positive	SPAG9	ENSG00000008294	GO:0005737;GO:0016020;GO:0005829;GO:0005765;GO:0005515;GO:0048471;GO:0005815;GO:0031410;GO:0005764;GO:0005078;GO:0016192;GO:0070062;GO:0001669;GO:0030335;GO:0019894;GO:0007257;GO:0008432;GO:0030159;GO:0042802;GO:0000187;GO:0032418;GO:0042147;GO:0043410;GO:0045666;GO:0051146;GO:0051149;GO:0016021	protein binding;MAP-kinase scaffold activity;cytoplasm;membrane;cytosol;lysosomal membrane;perinuclear region of cytoplasm;centriolar satellite;cytoplasmic vesicle;lysosome;vesicle-mediated transport;extracellular exosome;acrosomal vesicle;positive regulation of cell migration;kinesin binding;activation of JUN kinase activity;JUN kinase binding;receptor signaling complex adaptor activity;identical protein binding;activation of MAPK activity;lysosome localization;retrograde transport, endosome to Golgi;positive regulation of MAPK cascade;positive regulation of neuron differentiation;striated muscle cell differentiation;positive regulation of muscle cell differentiation;integral component of membrane	3D-structure;Acetylation;Alternative splicing;Coiled coil;Cytoplasm;Cytoplasmic vesicle;Lysosome;Membrane;Phosphoprotein;Polymorphism;Reference proteome	R-HSA-1266738;R-HSA-525793	Developmental Biology;Myogenesis
ABL2	positive	NPC1	ENSG00000141458	GO:0016020;GO:0016021;GO:0005783;GO:0005765;GO:0006629;GO:0008202;GO:0005515;GO:0005576;GO:0048471;GO:0006869;GO:0006486;GO:0008203;GO:0005764;GO:0005768;GO:0031902;GO:0005887;GO:0005319;GO:1905103;GO:0070062;GO:0016032;GO:0006914;GO:0030301;GO:0038023;GO:0004888;GO:0005635;GO:0001618;GO:0015248;GO:0015485;GO:0006897;GO:0007041;GO:0007628;GO:0008206;GO:0016242;GO:0031579;GO:0032367;GO:0033344;GO:0034383;GO:0042493;GO:0042632;GO:0046686;GO:0046718;GO:0060548;GO:0071383;GO:0071404;GO:0090150;GO:0005794;GO:0005886;GO:0031982;GO:0045121	integral component of membrane;membrane;lipid transporter activity;endoplasmic reticulum;endosome;lysosomal membrane;lipid metabolic process;steroid metabolic process;protein binding;extracellular region;perinuclear region of cytoplasm;lipid transport;protein glycosylation;cholesterol metabolic process;lysosome;late endosome membrane;integral component of plasma membrane;integral component of lysosomal membrane;extracellular exosome;viral process;autophagy;cholesterol transport;signaling receptor activity;transmembrane signaling receptor activity;nuclear envelope;virus receptor activity;sterol transporter activity;cholesterol binding;endocytosis;lysosomal transport;adult walking behavior;bile acid metabolic process;negative regulation of macroautophagy;membrane raft organization;intracellular cholesterol transport;cholesterol efflux;low-density lipoprotein particle clearance;response to drug;cholesterol homeostasis;response to cadmium ion;viral entry into host cell;negative regulation of cell death;cellular response to steroid hormone stimulus;cellular response to low-density lipoprotein particle stimulus;establishment of protein localization to membrane;Golgi apparatus;plasma membrane;vesicle;membrane raft	3D-structure;Alternative splicing;Cholesterol metabolism;Disease mutation;Disulfide bond;Endosome;Glycoprotein;Host cell receptor for virus entry;Host-virus interaction;Lipid metabolism;Lipid transport;Lysosome;Membrane;Niemann-Pick disease;Polymorphism;Receptor;Reference proteome;Signal;Steroid metabolism;Sterol metabolism;Transmembrane;Transmembrane helix;Transport	R-HSA-382551;R-HSA-174824;R-HSA-8964038;R-HSA-8964043	Transport of small molecules;Plasma lipoprotein assembly, remodeling, and clearance;LDL clearance;Plasma lipoprotein clearance
ABL2	positive	ARID4B	ENSG00000054267	GO:0006355;GO:0005634;GO:0005737;GO:0003677;GO:0006325;GO:0005515;GO:0006357;GO:0005654;GO:0003674;GO:0008150;GO:0005575;GO:0044212;GO:0006349;GO:0007283;GO:0034773;GO:0036124;GO:0045944;GO:0097368	regulation of transcription, DNA-templated;DNA binding;nucleus;cytoplasm;chromatin organization;protein binding;regulation of transcription by RNA polymerase II;nucleoplasm;molecular_function;biological_process;cellular_component;transcription regulatory region DNA binding;regulation of gene expression by genetic imprinting;spermatogenesis;histone H4-K20 trimethylation;histone H3-K9 trimethylation;positive regulation of transcription by RNA polymerase II;establishment of Sertoli cell barrier	Alternative splicing;Chromatin regulator;Coiled coil;Cytoplasm;DNA-binding;Isopeptide bond;Nucleus;Phosphoprotein;Reference proteome;Transcription;Transcription regulation;Ubl conjugation	R-HSA-74160;R-HSA-212165;R-HSA-3214815;R-HSA-3247509;R-HSA-427413;R-HSA-4839726;R-HSA-5250941	Gene expression (Transcription);Epigenetic regulation of gene expression;HDACs deacetylate histones;Chromatin modifying enzymes;NoRC negatively regulates rRNA expression;Chromatin organization;Negative epigenetic regulation of rRNA expression
ABL2	positive	SNX16	ENSG00000104497	GO:0005737;GO:0016020;GO:0015031;GO:0005829;GO:0043231;GO:0035091;GO:0008289;GO:0005764;GO:0005768;GO:0005769;GO:0031902;GO:0008333;GO:0045022;GO:0031313;GO:0031901;GO:0042802;GO:0005770;GO:0006622	phosphatidylinositol binding;cytoplasm;membrane;protein transport;cytosol;intracellular membrane-bounded organelle;endosome;identical protein binding;lipid binding;lysosome;early endosome;late endosome membrane;endosome to lysosome transport;early endosome to late endosome transport;extrinsic component of endosome membrane;early endosome membrane;late endosome;protein targeting to lysosome	3D-structure;Alternative splicing;Coiled coil;Cytoplasm;Endosome;Lipid-binding;Lysosome;Membrane;Phosphoprotein;Polymorphism;Protein transport;Reference proteome;Transport
ABL2	positive	KDSR	ENSG00000119537	GO:0016020;GO:0016021;GO:0016491;GO:0055114;GO:0005783;GO:0005789;GO:0006629;GO:0030148;GO:0006665;GO:0005615;GO:0047560;GO:0006666	oxidoreductase activity;membrane;integral component of membrane;oxidation-reduction process;endoplasmic reticulum;endoplasmic reticulum membrane;lipid metabolic process;sphingolipid biosynthetic process;sphingolipid metabolic process;extracellular space;3-dehydrosphinganine reductase activity;3-keto-sphinganine metabolic process	Alternative splicing;Chromosomal rearrangement;Disease mutation;Endoplasmic reticulum;Lipid metabolism;Membrane;NADP;Oxidoreductase;Palmoplantar keratoderma;Proto-oncogene;Reference proteome;Signal;Sphingolipid metabolism;Transmembrane;Transmembrane helix	R-HSA-1430728;R-HSA-428157;R-HSA-556833;R-HSA-1660661	Metabolism;Sphingolipid metabolism;Metabolism of lipids;Sphingolipid de novo biosynthesis
ABL2	positive	CRK	ENSG00000167193	GO:0005737;GO:0016020;GO:0005886;GO:0005515;GO:0038096;GO:0005829;GO:0070062;GO:0032956;GO:0042169;GO:0005634;GO:0032991;GO:0019221;GO:0006357;GO:0001784;GO:0048010;GO:0043087;GO:0048013;GO:1900026;GO:0000186;GO:0046875;GO:0008360;GO:1990782;GO:0043621;GO:0005070;GO:0017124;GO:0045309;GO:0009966;GO:0043393;GO:0061045;GO:2000146;GO:0009967;GO:0005159;GO:0008092;GO:0019899;GO:0019904;GO:0030674;GO:0097110;GO:0001764;GO:0001878;GO:0002685;GO:0006629;GO:0014911;GO:0016358;GO:0021766;GO:0021987;GO:0030010;GO:0033628;GO:0035020;GO:0035685;GO:0035728;GO:0038026;GO:0042542;GO:0045953;GO:0050773;GO:0060326;GO:0061847;GO:0071560;GO:0071732;GO:0090630;GO:0098749;GO:1901652;GO:1990090;GO:1990314;GO:1990859;GO:2000404;GO:0015629;GO:0045121	protein binding;cytoplasm;membrane;plasma membrane;Fc-gamma receptor signaling pathway involved in phagocytosis;cytosol;extracellular exosome;regulation of actin cytoskeleton organization;SH2 domain binding;actin cytoskeleton organization;regulation of cell shape;nucleus;protein-containing complex;cytokine-mediated signaling pathway;regulation of transcription by RNA polymerase II;phosphotyrosine residue binding;vascular endothelial growth factor receptor signaling pathway;regulation of GTPase activity;ephrin receptor signaling pathway;positive regulation of substrate adhesion-dependent cell spreading;activation of MAPKK activity;ephrin receptor binding;protein tyrosine kinase binding;protein self-association;SH3/SH2 adaptor activity;SH3 domain binding;protein phosphorylated amino acid binding;regulation of signal transduction;regulation of protein binding;negative regulation of wound healing;negative regulation of cell motility;positive regulation of signal transduction;insulin-like growth factor receptor binding;cytoskeletal protein binding;enzyme binding;protein domain specific binding;protein binding, bridging;scaffold protein binding;neuron migration;response to yeast;regulation of leukocyte migration;lipid metabolic process;positive regulation of smooth muscle cell migration;dendrite development;hippocampus development;cerebral cortex development;establishment of cell polarity;regulation of cell adhesion mediated by integrin;regulation of Rac protein signal transduction;helper T cell diapedesis;response to hepatocyte growth factor;reelin-mediated signaling pathway;response to hydrogen peroxide;negative regulation of natural killer cell mediated cytotoxicity;regulation of dendrite development;cell chemotaxis;response to cholecystokinin;cellular response to transforming growth factor beta stimulus;cellular response to nitric oxide;activation of GTPase activity;cerebellar neuron development;response to peptide;cellular response to nerve growth factor stimulus;cellular response to insulin-like growth factor stimulus;cellular response to endothelin;regulation of T cell migration;actin cytoskeleton;membrane raft	3D-structure;Acetylation;Alternative splicing;Cell membrane;Cytoplasm;Membrane;Phosphoprotein;Proto-oncogene;Reference proteome;Repeat;SH2 domain;SH3 domain	R-HSA-109582;R-HSA-168249;R-HSA-168256;R-HSA-2029480;R-HSA-2029482;R-HSA-162582;R-HSA-1280215;R-HSA-449147;R-HSA-186797;R-HSA-9006934;R-HSA-76002;R-HSA-512988;R-HSA-912631;R-HSA-166520;R-HSA-186763;R-HSA-187037;R-HSA-194138;R-HSA-4420097;R-HSA-8848021;R-HSA-9006927;R-HSA-6806834;R-HSA-8875878;R-HSA-187687;R-HSA-354192;R-HSA-76009;R-HSA-9006921;R-HSA-8849471;R-HSA-169893;R-HSA-170984;R-HSA-372708;R-HSA-8875555;R-HSA-8875656	Hemostasis;Innate Immune System;Immune System;Fcgamma receptor (FCGR) dependent phagocytosis;Regulation of actin dynamics for phagocytic cup formation;Signal Transduction;Cytokine Signaling in Immune system;Signaling by Interleukins;Signaling by PDGF;Signaling by Receptor Tyrosine Kinases;Platelet activation, signaling and aggregation;Interleukin-3, Interleukin-5 and GM-CSF signaling;Regulation of signaling by CBL;Signaling by NTRKs;Downstream signal transduction;Signaling by NTRK1 (TRKA);Signaling by VEGF;VEGFA-VEGFR2 Pathway;Signaling by PTK6;Signaling by Non-Receptor Tyrosine Kinases;Signaling by MET;MET promotes cell motility;Signalling to ERKs;Integrin signaling;Platelet Aggregation (Plug Formation);;PTK6 Regulates RHO GTPases, RAS GTPase and MAP kinases;Prolonged ERK activation events;ARMS-mediated activation;p130Cas linkage to MAPK signaling for integrins;MET activates RAP1 and RAC1;MET receptor recycling
ABL2	positive	USP36	ENSG00000055483	GO:0003723;GO:0005634;GO:0005737;GO:0016607;GO:0005730;GO:0016579;GO:0016787;GO:0008233;GO:0008234;GO:0006508;GO:0006511;GO:0036459;GO:0016578;GO:0005515;GO:0050821;GO:0004197;GO:0004843;GO:0042981;GO:0031647;GO:1903146;GO:1903955;GO:0007000;GO:0016242;GO:2000232	RNA binding;nucleus;cytoplasm;nuclear speck;nucleoplasm;nucleolus;protein deubiquitination;hydrolase activity;peptidase activity;cysteine-type peptidase activity;proteolysis;ubiquitin-dependent protein catabolic process;thiol-dependent ubiquitinyl hydrolase activity;histone deubiquitination;protein binding;protein stabilization;cysteine-type endopeptidase activity;thiol-dependent ubiquitin-specific protease activity;regulation of apoptotic process;regulation of protein stability;regulation of autophagy of mitochondrion;positive regulation of protein targeting to mitochondrion;nucleolus organization;negative regulation of macroautophagy;regulation of rRNA processing	Cytoplasm;Hydrolase;Nucleus;Phosphoprotein;Polymorphism;Protease;Reference proteome;Thiol protease;Ubl conjugation;Ubl conjugation pathway
ABL2	positive	ANKRD12	ENSG00000101745	GO:0005634;GO:0005829;GO:0005654;GO:0005515	protein binding;nucleus;nucleoplasm;cytosol	ANK repeat;Alternative splicing;Disease mutation;Nucleus;Phosphoprotein;Polymorphism;Reference proteome;Repeat
ABL2	positive	DNAJB9	ENSG00000128590	GO:0005737;GO:0005783;GO:0005730;GO:0005788;GO:0005515;GO:0006986;GO:0005789;GO:0070062;GO:0030433;GO:0034976;GO:0051087;GO:0036498;GO:0030183;GO:0051787;GO:1903895;GO:0030544;GO:0002377	cytoplasm;endoplasmic reticulum;nucleolus;protein binding;endoplasmic reticulum lumen;response to unfolded protein;endoplasmic reticulum membrane;extracellular exosome;ubiquitin-dependent ERAD pathway;response to endoplasmic reticulum stress;chaperone binding;IRE1-mediated unfolded protein response;B cell differentiation;misfolded protein binding;negative regulation of IRE1-mediated unfolded protein response;Hsp70 protein binding;immunoglobulin production	3D-structure;Chaperone;Endoplasmic reticulum;Phosphoprotein;Polymorphism;Reference proteome;Signal;Unfolded protein response	R-HSA-392499;R-HSA-381038;R-HSA-381070;R-HSA-381119	Metabolism of proteins;XBP1(S) activates chaperone genes;IRE1alpha activates chaperones;Unfolded Protein Response (UPR)
ABL2	positive	BCL10	ENSG00000142867	GO:0005634;GO:0005737;GO:0016020;GO:0042981;GO:0005829;GO:0006915;GO:0005515;GO:0048471;GO:0045121;GO:0051092;GO:0003713;GO:0045893;GO:0002376;GO:0045087;GO:0005764;GO:0002250;GO:0038095;GO:0042802;GO:0050852;GO:0008134;GO:0016567;GO:0019901;GO:0050700;GO:0002223;GO:0032991;GO:0051260;GO:0043065;GO:0031625;GO:0031398;GO:0008022;GO:0043123;GO:0071260;GO:0007249;GO:0019899;GO:0045416;GO:0002237;GO:0051259;GO:0008219;GO:0043621;GO:0042327;GO:0001843;GO:0005881;GO:0051059;GO:0019900;GO:2001238;GO:0002020;GO:0019209;GO:0043422;GO:0001783;GO:0002224;GO:0002906;GO:0006968;GO:0009620;GO:0016064;GO:0031663;GO:0032094;GO:0032765;GO:0033674;GO:0042109;GO:0042226;GO:0043280;GO:0050856;GO:0050870;GO:0051291;GO:0070231;GO:0001772;GO:0032449	regulation of apoptotic process;apoptotic process;positive regulation of NF-kappaB transcription factor activity;positive regulation of cysteine-type endopeptidase activity involved in apoptotic process;nucleus;cytoplasm;membrane;cytosol;protein binding;perinuclear region of cytoplasm;identical protein binding;membrane raft;transcription coactivator activity;positive regulation of transcription, DNA-templated;immune system process;innate immune response;lysosome;adaptive immune response;Fc-epsilon receptor signaling pathway;T cell receptor signaling pathway;transcription factor binding;protein ubiquitination;protein kinase binding;CARD domain binding;cellular response to lipopolysaccharide;stimulatory C-type lectin receptor signaling pathway;protein-containing complex;positive regulation of apoptotic process;ubiquitin protein ligase binding;positive regulation of protein ubiquitination;protein C-terminus binding;positive regulation of I-kappaB kinase/NF-kappaB signaling;cellular response to mechanical stimulus;I-kappaB kinase/NF-kappaB signaling;enzyme binding;positive regulation of interleukin-8 biosynthetic process;cell death;protein self-association;positive regulation of phosphorylation;neural tube closure;cytoplasmic microtubule;NF-kappaB binding;kinase binding;positive regulation of extrinsic apoptotic signaling pathway;protease binding;kinase activator activity;protein kinase B binding;protein-containing complex binding;B cell apoptotic process;toll-like receptor signaling pathway;negative regulation of mature B cell apoptotic process;cellular defense response;response to fungus;immunoglobulin mediated immune response;lipopolysaccharide-mediated signaling pathway;response to food;positive regulation of mast cell cytokine production;positive regulation of kinase activity;lymphotoxin A biosynthetic process;interleukin-6 biosynthetic process;regulation of T cell receptor signaling pathway;positive regulation of T cell activation;T cell apoptotic process;immunological synapse;polkadots;CBM complex	3D-structure;Acetylation;Apoptosis;Chromosomal rearrangement;Cytoplasm;Disease mutation;Immunity;Membrane;Phosphoprotein;Reference proteome;Tumor suppressor	R-HSA-1280218;R-HSA-168249;R-HSA-168256;R-HSA-2454202;R-HSA-2871837;R-HSA-983705;R-HSA-202403;R-HSA-202424;R-HSA-392499;R-HSA-597592;R-HSA-8852135;R-HSA-8866654;R-HSA-1168372;R-HSA-1169091;R-HSA-5607764;R-HSA-5621481	Adaptive Immune System;Innate Immune System;Immune System;Fc epsilon receptor (FCERI) signaling;FCERI mediated NF-kB activation;Signaling by the B Cell Receptor (BCR);TCR signaling;Downstream TCR signaling;Metabolism of proteins;Post-translational protein modification;Protein ubiquitination;E3 ubiquitin ligases ubiquitinate target proteins;Downstream signaling events of B Cell Receptor (BCR);Activation of NF-kappaB in B cells;CLEC7A (Dectin-1) signaling;C-type lectin receptors (CLRs)
ABL2	positive	ZNF697	ENSG00000143067	GO:0003676;GO:0005634;GO:0046872;GO:0003677;GO:0003674;GO:0008150;GO:0005575	nucleic acid binding;nucleus;metal ion binding;DNA binding;molecular_function;biological_process;cellular_component	DNA-binding;Isopeptide bond;Metal-binding;Nucleus;Polymorphism;Reference proteome;Repeat;Transcription;Transcription regulation;Ubl conjugation;Zinc;Zinc-finger	R-HSA-212436;R-HSA-73857;R-HSA-74160	Generic Transcription Pathway;RNA Polymerase II Transcription;Gene expression (Transcription)
ABL2	positive	TUFT1	ENSG00000143367	GO:0005515;GO:0005576;GO:0005737;GO:0035556;GO:0031214;GO:0030282;GO:0030345;GO:0042476	protein binding;extracellular region;cytoplasm;intracellular signal transduction;biomineral tissue development;bone mineralization;structural constituent of tooth enamel;odontogenesis	Alternative splicing;Biomineralization;Coiled coil;Polymorphism;Reference proteome;Secreted
ABL2	positive	RUNX1	ENSG00000159216	GO:0045944;GO:0005634;GO:0043231;GO:0005524;GO:0005829;GO:0005654;GO:0006355;GO:0003677;GO:0003700;GO:0005515;GO:0045893;GO:0000981;GO:0030182;GO:0000122;GO:0000790;GO:1902036;GO:0001228;GO:0044212;GO:2000810;GO:0030097;GO:0000978;GO:0000977;GO:0045766;GO:0045652;GO:0030111;GO:0033146;GO:0032743;GO:0045616;GO:0071425;GO:0045589;GO:0045637;GO:0001959;GO:0043371;GO:0050855;GO:0030854;GO:0002062;GO:0048935;GO:0043378;GO:0010629;GO:0016513	DNA binding;regulation of transcription, DNA-templated;nucleus;ATP binding;DNA-binding transcription factor activity;positive regulation of transcription by RNA polymerase II;intracellular membrane-bounded organelle;nucleoplasm;protein binding;positive regulation of transcription, DNA-templated;DNA-binding transcription factor activity, RNA polymerase II-specific;neuron differentiation;regulation of transcription by RNA polymerase II;negative regulation of transcription by RNA polymerase II;nuclear chromatin;regulation of hematopoietic stem cell differentiation;DNA-binding transcription activator activity, RNA polymerase II-specific;regulation of cell differentiation;transcription regulatory region DNA binding;RNA polymerase II cis-regulatory region sequence-specific DNA binding;regulation of bicellular tight junction assembly;hemopoiesis;RNA polymerase II regulatory region sequence-specific DNA binding;positive regulation of angiogenesis;regulation of megakaryocyte differentiation;regulation of Wnt signaling pathway;regulation of intracellular estrogen receptor signaling pathway;positive regulation of interleukin-2 production;regulation of keratinocyte differentiation;ossification;hematopoietic stem cell proliferation;regulation of regulatory T cell differentiation;regulation of myeloid cell differentiation;regulation of cytokine-mediated signaling pathway;negative regulation of CD4-positive, alpha-beta T cell differentiation;regulation of B cell receptor signaling pathway;positive regulation of granulocyte differentiation;chondrocyte differentiation;peripheral nervous system neuron development;positive regulation of CD8-positive, alpha-beta T cell differentiation;negative regulation of gene expression;core-binding factor complex	3D-structure;Acetylation;Activator;Alternative splicing;Chloride;Chromosomal rearrangement;DNA-binding;Disease mutation;Methylation;Nucleus;Phosphoprotein;Polymorphism;Proto-oncogene;Reference proteome;Repressor;Transcription;Transcription regulation	R-HSA-1266738;R-HSA-212436;R-HSA-73857;R-HSA-74160;R-HSA-382551;R-HSA-425407;R-HSA-162582;R-HSA-8878166;R-HSA-8878171;R-HSA-8939236;R-HSA-157118;R-HSA-8939211;R-HSA-9006931;R-HSA-8878159;R-HSA-8939243;R-HSA-9018519;R-HSA-8935964;R-HSA-1912422;R-HSA-1912408;R-HSA-8939242;R-HSA-8936459;R-HSA-8931987;R-HSA-8939256;R-HSA-425366;R-HSA-549127;R-HSA-549132;R-HSA-9616222;R-HSA-8951936;R-HSA-8877330;R-HSA-8939246;R-HSA-8939247;R-HSA-8934593;R-HSA-8941333;R-HSA-8939245	Developmental Biology;Generic Transcription Pathway;RNA Polymerase II Transcription;Gene expression (Transcription);Transport of small molecules;SLC-mediated transmembrane transport;Signal Transduction;Transcriptional regulation by RUNX2;Transcriptional regulation by RUNX1;RUNX1 regulates transcription of genes involved in differentiation of HSCs;Signaling by NOTCH;ESR-mediated signaling;Signaling by Nuclear Receptors;Transcriptional regulation by RUNX3;RUNX1 interacts with co-factors whose precise effect on RUNX1 targets is not known;Estrogen-dependent gene expression;RUNX1 regulates expression of components of tight junctions;Pre-NOTCH Expression and Processing;Pre-NOTCH Transcription and Translation;RUNX1 regulates transcription of genes involved in differentiation of keratinocytes;RUNX1 regulates genes involved in megakaryocyte differentiation and platelet function;RUNX1 regulates estrogen receptor mediated transcription;RUNX1 regulates transcription of genes involved in WNT signaling;Transport of bile salts and organic acids, metal ions and amine compounds;Organic cation transport;Organic cation/anion/zwitterion transport;Transcriptional regulation of granulopoiesis;RUNX3 regulates p14-ARF;RUNX1 and FOXP3 control the development of regulatory T lymphocytes (Tregs);RUNX1 regulates transcription of genes involved in differentiation of myeloid cells;RUNX1 regulates transcription of genes involved in interleukin signaling;Regulation of RUNX1 Expression and Activity;RUNX2 regulates genes involved in differentiation of myeloid cells;RUNX1 regulates transcription of genes involved in BCR signaling
ABL2	positive	FNDC3A	ENSG00000102531	GO:0003723;GO:0016020;GO:0016021;GO:0005794;GO:0000139;GO:0005515;GO:0007286;GO:0009566;GO:0060009;GO:0098609;GO:0001669;GO:0005829;GO:0012506;GO:0031410	protein binding;RNA binding;membrane;integral component of membrane;Golgi apparatus;Golgi membrane;spermatid development;fertilization;Sertoli cell development;cell-cell adhesion;acrosomal vesicle;cytosol;vesicle membrane;cytoplasmic vesicle	3D-structure;Acetylation;Alternative promoter usage;Golgi apparatus;Membrane;Phosphoprotein;Polymorphism;Reference proteome;Repeat;Transmembrane;Transmembrane helix
ABL2	positive	ARHGEF2	ENSG00000116584	GO:0071356;GO:0005737;GO:0016020;GO:0006886;GO:0046872;GO:0035556;GO:0008270;GO:0005794;GO:0051301;GO:0005886;GO:0005085;GO:0005089;GO:0035023;GO:0005856;GO:0042995;GO:0005515;GO:0007049;GO:0007275;GO:0030054;GO:0031410;GO:0005874;GO:0030154;GO:0002376;GO:0045087;GO:0005925;GO:0008017;GO:0005819;GO:0007399;GO:0005923;GO:0045944;GO:0005829;GO:2001224;GO:0051056;GO:0007015;GO:0032587;GO:0032991;GO:0007186;GO:0017048;GO:0042127;GO:0051092;GO:0031982;GO:0043065;GO:1902042;GO:0050731;GO:0071225;GO:0008134;GO:0048365;GO:0007026;GO:0030676;GO:0032760;GO:0071474;GO:1902219;GO:0045666;GO:0000902;GO:0060546;GO:0032755;GO:0055059;GO:0000132;GO:0050768;GO:0071802;GO:0002102;GO:0014069;GO:0043025;GO:0043198;GO:0098978;GO:0099092	guanyl-nucleotide exchange factor activity;intracellular signal transduction;cellular response to tumor necrosis factor;cell;cytoplasm;membrane;intracellular protein transport;metal ion binding;zinc ion binding;Golgi apparatus;cytoskeleton;focal adhesion;cell division;plasma membrane;cell projection;protein binding;cell cycle;multicellular organism development;cell junction;cytoplasmic vesicle;microtubule;cell differentiation;immune system process;innate immune response;microtubule binding;spindle;nervous system development;bicellular tight junction;positive regulation of transcription by RNA polymerase II;cytosol;positive regulation of neuron migration;regulation of small GTPase mediated signal transduction;actin filament organization;ruffle membrane;protein-containing complex;G protein-coupled receptor signaling pathway;regulation of cell population proliferation;positive regulation of NF-kappaB transcription factor activity;vesicle;positive regulation of apoptotic process;Rho guanyl-nucleotide exchange factor activity;negative regulation of extrinsic apoptotic signaling pathway via death domain receptors;positive regulation of peptidyl-tyrosine phosphorylation;Rho GTPase binding;cellular response to muramyl dipeptide;transcription factor binding;Rac GTPase binding;negative regulation of microtubule depolymerization;Rac guanyl-nucleotide exchange factor activity;positive regulation of tumor necrosis factor production;cellular hyperosmotic response;negative regulation of intrinsic apoptotic signaling pathway in response to osmotic stress;regulation of Rho protein signal transduction;positive regulation of neuron differentiation;cell morphogenesis;negative regulation of necroptotic process;positive regulation of interleukin-6 production;asymmetric neuroblast division;establishment of mitotic spindle orientation;negative regulation of neurogenesis;negative regulation of podosome assembly;podosome;postsynaptic density;neuronal cell body;dendritic shaft;glutamatergic synapse;postsynaptic density, intracellular component	3D-structure;Acetylation;Alternative splicing;Cell cycle;Cell division;Cell junction;Cell membrane;Cell projection;Coiled coil;Cytoplasm;Cytoplasmic vesicle;Cytoskeleton;Developmental protein;Differentiation;Golgi apparatus;Guanine-nucleotide releasing factor;Immunity;Innate immunity;Membrane;Mental retardation;Metal-binding;Microtubule;Mitosis;Neurogenesis;Phosphoprotein;Reference proteome;Tight junction;Zinc;Zinc-finger	R-HSA-162582;R-HSA-194315;R-HSA-194840;R-HSA-193648;R-HSA-193704;R-HSA-204998;R-HSA-372790;R-HSA-388396;R-HSA-416482;R-HSA-73887	Signal Transduction;Signaling by Rho GTPases;Rho GTPase cycle;NRAGE signals death through JNK;p75 NTR receptor-mediated signalling;Cell death signalling via NRAGE, NRIF and NADE;Signaling by GPCR;GPCR downstream signalling;G alpha (12/13) signalling events;Death Receptor Signalling
ABL2	positive	MACF1	ENSG00000127603	GO:0005509;GO:0003779;GO:0005856;GO:0008092;GO:0008017;GO:0007010;GO:0005515;GO:0003723;GO:0005737;GO:0016020;GO:0046872;GO:0005794;GO:0005886;GO:0042995;GO:0016055;GO:0005874;GO:0030177;GO:0045296;GO:0051015;GO:0045773;GO:0016887;GO:0032587;GO:0015629;GO:0005882;GO:0042060;GO:0045104;GO:0150011;GO:0030334;GO:0051893;GO:0032886;GO:0010632;GO:0043001;GO:0051011;GO:0016021;GO:0030054	protein binding;calcium ion binding;cytoskeleton;cytoskeletal protein binding;microtubule binding;cytoskeleton organization;actin binding;RNA binding;cytoplasm;membrane;metal ion binding;Golgi apparatus;plasma membrane;cell projection;Wnt signaling pathway;microtubule;ATPase activity;positive regulation of Wnt signaling pathway;cadherin binding;actin filament binding;positive regulation of axon extension;ruffle membrane;actin cytoskeleton;intermediate filament;structural molecule activity;wound healing;intermediate filament cytoskeleton organization;regulation of neuron projection arborization;regulation of cell migration;regulation of focal adhesion assembly;regulation of microtubule-based process;regulation of epithelial cell migration;Golgi to plasma membrane protein transport;microtubule minus-end binding;integral component of membrane;cell junction	3D-structure;Acetylation;Actin-binding;Alternative splicing;Calcium;Cell membrane;Cell projection;Cytoplasm;Cytoskeleton;Disease mutation;Golgi apparatus;Leucine-rich repeat;Lissencephaly;Membrane;Metal-binding;Microtubule;Phosphoprotein;Polymorphism;Reference proteome;Repeat;SH3 domain;Wnt signaling pathway
ABL2	positive	ERN1	ENSG00000178607	GO:1904707;GO:0005737;GO:0016020;GO:0016021;GO:0046872;GO:0000166;GO:0004672;GO:0004674;GO:0005524;GO:0016301;GO:0016740;GO:0006468;GO:0016310;GO:0005783;GO:0005789;GO:0016787;GO:0042803;GO:0005515;GO:0003824;GO:0008152;GO:0006397;GO:0006915;GO:0090502;GO:0000287;GO:0051082;GO:0042802;GO:0004540;GO:0004521;GO:0006986;GO:0007050;GO:0030176;GO:0019899;GO:0036498;GO:0035924;GO:0071333;GO:0030968;GO:0016241;GO:0030544;GO:0034976;GO:0034620;GO:0033120;GO:0004519;GO:0005161;GO:0043531;GO:0051879;GO:0001935;GO:0006379;GO:0006402;GO:0007257;GO:0036289;GO:0046777;GO:0070054;GO:0070059;GO:0098787;GO:1900103;GO:1901142;GO:1990579;GO:0005637;GO:0005739;GO:1990332;GO:1990597;GO:1990604;GO:1990630	ATP binding;protein binding;protein phosphorylation;protein kinase activity;ribonuclease activity;mRNA processing;positive regulation of vascular smooth muscle cell proliferation;cell;cytoplasm;membrane;integral component of membrane;metal ion binding;nucleotide binding;protein serine/threonine kinase activity;kinase activity;transferase activity;phosphorylation;endoplasmic reticulum;endoplasmic reticulum membrane;hydrolase activity;protein homodimerization activity;catalytic activity;metabolic process;apoptotic process;RNA phosphodiester bond hydrolysis, endonucleolytic;magnesium ion binding;unfolded protein binding;identical protein binding;response to unfolded protein;endoribonuclease activity;cell cycle arrest;integral component of endoplasmic reticulum membrane;enzyme binding;IRE1-mediated unfolded protein response;cellular response to vascular endothelial growth factor stimulus;cellular response to glucose stimulus;endoplasmic reticulum unfolded protein response;regulation of macroautophagy;Hsp70 protein binding;response to endoplasmic reticulum stress;cellular response to unfolded protein;positive regulation of RNA splicing;endonuclease activity;platelet-derived growth factor receptor binding;ADP binding;Hsp90 protein binding;endothelial cell proliferation;mRNA cleavage;mRNA catabolic process;activation of JUN kinase activity;peptidyl-serine autophosphorylation;protein autophosphorylation;mRNA splicing, via endonucleolytic cleavage and ligation;intrinsic apoptotic signaling pathway in response to endoplasmic reticulum stress;mRNA cleavage involved in mRNA processing;positive regulation of endoplasmic reticulum unfolded protein response;insulin metabolic process;peptidyl-serine trans-autophosphorylation;nuclear inner membrane;mitochondrion;Ire1 complex;AIP1-IRE1 complex;IRE1-TRAF2-ASK1 complex;IRE1-RACK1-PP2A complex	3D-structure;ADP-ribosylation;ATP-binding;Alternative splicing;Apoptosis;Disulfide bond;Endoplasmic reticulum;Glycoprotein;Hydrolase;Kinase;Magnesium;Membrane;Metal-binding;Multifunctional enzyme;Nucleotide-binding;Phosphoprotein;Polymorphism;Reference proteome;Serine/threonine-protein kinase;Signal;Transcription;Transcription regulation;Transferase;Transmembrane;Transmembrane helix;Unfolded protein response	R-HSA-392499;R-HSA-381070;R-HSA-381119	Metabolism of proteins;IRE1alpha activates chaperones;Unfolded Protein Response (UPR)
ABL2	positive	SAMD4A	ENSG00000020577	GO:0003723;GO:0005737;GO:0005829;GO:0001650;GO:0030054;GO:0030371;GO:0017148;GO:0043488;GO:0042995;GO:0005515;GO:0045202;GO:0030425;GO:0000932;GO:0003729;GO:0006417;GO:0043005;GO:0000289;GO:0045727	protein binding;RNA binding;translation repressor activity;negative regulation of translation;regulation of mRNA stability;cytoplasm;cytosol;fibrillar center;cell junction;cell projection;synapse;dendrite;P-body;neuron projection;mRNA binding;regulation of translation;nuclear-transcribed mRNA poly(A) tail shortening;positive regulation of translation	Alternative splicing;Cell junction;Cell projection;Cytoplasm;Methylation;Phosphoprotein;Reference proteome;Repressor;Synapse;Synaptosome;Translation regulation
ABL2	positive	DUSP10	ENSG00000143507	GO:0070373;GO:0005737;GO:0030336;GO:0050680;GO:0005634;GO:0043508;GO:0046329;GO:1903753;GO:0016607;GO:0005794;GO:0005829;GO:0005654;GO:0016787;GO:0004721;GO:0006470;GO:0005515;GO:0004725;GO:0016311;GO:0016791;GO:0008138;GO:0017017;GO:0045591;GO:0048273;GO:0008432;GO:1990264;GO:0000188;GO:0033549;GO:0010633;GO:0008330;GO:0002819;GO:0010033;GO:0032496;GO:0032873;GO:0035970;GO:0044387;GO:0045088;GO:0048709;GO:0048715;GO:0060266;GO:0090335;GO:1905042	phosphatase activity;protein tyrosine phosphatase activity;protein dephosphorylation;protein tyrosine/serine/threonine phosphatase activity;dephosphorylation;MAP kinase tyrosine/serine/threonine phosphatase activity;negative regulation of ERK1 and ERK2 cascade;negative regulation of cell migration;cytoplasm;negative regulation of epithelial cell proliferation;nucleus;negative regulation of JUN kinase activity;negative regulation of JNK cascade;negative regulation of p38MAPK cascade;nuclear speck;Golgi apparatus;nucleoplasm;cytosol;hydrolase activity;phosphoprotein phosphatase activity;protein binding;positive regulation of regulatory T cell differentiation;mitogen-activated protein kinase p38 binding;JUN kinase binding;peptidyl-tyrosine dephosphorylation involved in inactivation of protein kinase activity;inactivation of MAPK activity;MAP kinase phosphatase activity;negative regulation of epithelial cell migration;protein tyrosine/threonine phosphatase activity;regulation of adaptive immune response;response to organic substance;response to lipopolysaccharide;negative regulation of stress-activated MAPK cascade;peptidyl-threonine dephosphorylation;negative regulation of protein kinase activity by regulation of protein phosphorylation;regulation of innate immune response;oligodendrocyte differentiation;negative regulation of oligodendrocyte differentiation;negative regulation of respiratory burst involved in inflammatory response;regulation of brown fat cell differentiation;negative regulation of epithelium regeneration	3D-structure;Alternative splicing;Cytoplasm;Hydrolase;Nucleus;Protein phosphatase;Reference proteome	R-HSA-168256;R-HSA-162582;R-HSA-1280215;R-HSA-449147;R-HSA-449836;R-HSA-5673001;R-HSA-5683057;R-HSA-5684996;R-HSA-9607240;R-HSA-112409;R-HSA-5675221	Immune System;Signal Transduction;Cytokine Signaling in Immune system;Signaling by Interleukins;Other interleukin signaling;RAF/MAP kinase cascade;MAPK family signaling cascades;MAPK1/MAPK3 signaling;FLT3 Signaling;RAF-independent MAPK1/3 activation;Negative regulation of MAPK pathway
ABL2	positive	STX3	ENSG00000166900	GO:0005623;GO:0016020;GO:0016021;GO:0006886;GO:0016192;GO:0006887;GO:0098793;GO:0016081;GO:0005484;GO:0061025;GO:0005886;GO:0005515;GO:0030027;GO:0070062;GO:0000149;GO:0031201;GO:0008284;GO:0006906;GO:0048278;GO:0012505;GO:0008021;GO:0031629;GO:0042581;GO:0042582;GO:0045785;GO:0019221;GO:0005911;GO:0042734;GO:0006836;GO:0098794;GO:2000010;GO:1903078;GO:0048787;GO:0050921;GO:0030426;GO:0043005;GO:0098967;GO:0005773;GO:0050544;GO:0031175;GO:0060291;GO:0099003;GO:0016324;GO:0030141;GO:0030425;GO:0042470;GO:0042589;GO:0098685;GO:0098978	membrane;intracellular protein transport;vesicle-mediated transport;exocytosis;SNAP receptor activity;synaptic vesicle docking;integral component of membrane;presynapse;membrane fusion;plasma membrane;protein binding;lamellipodium;extracellular exosome;endomembrane system;SNARE binding;SNARE complex;positive regulation of cell population proliferation;vesicle fusion;vesicle docking;synaptic vesicle;synaptic vesicle fusion to presynaptic active zone membrane;specific granule;azurophil granule;positive regulation of cell adhesion;cytokine-mediated signaling pathway;cell-cell junction;presynaptic membrane;neurotransmitter transport;postsynapse;positive regulation of protein localization to cell surface;positive regulation of protein localization to plasma membrane;presynaptic active zone membrane;positive regulation of chemotaxis;growth cone;neuron projection;exocytic insertion of neurotransmitter receptor to postsynaptic membrane;vacuole;arachidonic acid binding;neuron projection development;long-term synaptic potentiation;vesicle-mediated transport in synapse;apical plasma membrane;secretory granule;dendrite;melanosome;zymogen granule membrane;Schaffer collateral - CA1 synapse;glutamatergic synapse	Alternative splicing;Coiled coil;Membrane;Neurotransmitter transport;Polymorphism;Reference proteome;Transmembrane;Transmembrane helix;Transport	R-HSA-168256;R-HSA-1280215;R-HSA-449147;R-HSA-449836	Immune System;Cytokine Signaling in Immune system;Signaling by Interleukins;Other interleukin signaling
ABL2	positive	ZNF267	ENSG00000185947	GO:0003676;GO:0005634;GO:0046872;GO:0006355;GO:0003677;GO:0006357;GO:0000981;GO:0007275;GO:0005622	regulation of transcription, DNA-templated;nucleic acid binding;nucleus;metal ion binding;DNA binding;DNA-binding transcription factor activity;multicellular organism development	DNA-binding;Isopeptide bond;Metal-binding;Nucleus;Polymorphism;Reference proteome;Repeat;Transcription;Transcription regulation;Ubl conjugation;Zinc;Zinc-finger	R-HSA-212436;R-HSA-73857;R-HSA-74160	Generic Transcription Pathway;RNA Polymerase II Transcription;Gene expression (Transcription)
ABL2	positive	CDK17	ENSG00000059758	GO:0000166;GO:0004672;GO:0004674;GO:0005524;GO:0016301;GO:0016740;GO:0006468;GO:0016310;GO:0005515;GO:0051726;GO:0005634;GO:0005737;GO:0004693	ATP binding;protein phosphorylation;protein kinase activity;nucleotide binding;protein serine/threonine kinase activity;kinase activity;transferase activity;phosphorylation;protein binding;regulation of cell cycle;nucleus;cytoplasm;cyclin-dependent protein serine/threonine kinase activity	ATP-binding;Alternative splicing;Kinase;Nucleotide-binding;Phosphoprotein;Polymorphism;Reference proteome;Serine/threonine-protein kinase;Transferase
ABL2	positive	SSH1	ENSG00000084112	GO:0005737;GO:0016787;GO:0003779;GO:0005886;GO:0004721;GO:0006470;GO:0030036;GO:0005856;GO:0042995;GO:0005515;GO:0004725;GO:0016311;GO:0035335;GO:0016791;GO:0008138;GO:0030496;GO:0030027;GO:0032154;GO:0000902;GO:0071318;GO:0032268;GO:0031915;GO:0098976;GO:1901216;GO:1904719;GO:1904754;GO:2000463;GO:0005829;GO:0030426;GO:0031252;GO:0016020;GO:0016021	phosphatase activity;protein tyrosine phosphatase activity;protein dephosphorylation;protein tyrosine/serine/threonine phosphatase activity;dephosphorylation;actin cytoskeleton organization;cytoplasm;hydrolase activity;actin binding;cytoskeleton;plasma membrane;phosphoprotein phosphatase activity;cell projection;protein binding;peptidyl-tyrosine dephosphorylation;synapse;midbody;lamellipodium;cleavage furrow;cell morphogenesis;cellular response to ATP;negative regulation of actin filament polymerization;regulation of cellular protein metabolic process;positive regulation of synaptic plasticity;excitatory chemical synaptic transmission;positive regulation of neuron death;positive regulation of AMPA glutamate receptor clustering;positive regulation of vascular associated smooth muscle cell migration;positive regulation of excitatory postsynaptic potential;cytosol;growth cone;cell leading edge;membrane;integral component of membrane	Acetylation;Actin-binding;Alternative splicing;Cell projection;Cytoplasm;Cytoskeleton;Hydrolase;Phosphoprotein;Protein phosphatase;Reference proteome
ABL2	positive	WDR47	ENSG00000085433	GO:0005737;GO:0005856;GO:0005515;GO:0007275;GO:0005874	protein binding;cytoplasm;cytoskeleton;multicellular organism development;microtubule;microtubule cytoskeleton organization;brain development;adult locomotory behavior;cerebral cortex development;neural precursor cell proliferation;detection of hot stimulus involved in thermoception;dendrite;axonal growth cone	Alternative splicing;Cytoplasm;Cytoskeleton;Developmental protein;Microtubule;Phosphoprotein;Reference proteome;Repeat;WD repeat
ABL2	positive	SMG1	ENSG00000157106	GO:0003723;GO:0005634;GO:0005737;GO:0046872;GO:0000166;GO:0004674;GO:0005524;GO:0016301;GO:0016740;GO:0016310;GO:0005654;GO:0000184;GO:0005515;GO:0006281;GO:0006974;GO:0006406;GO:0005829;GO:0004672;GO:0046777;GO:0018105;GO:0042162;GO:2001020;GO:0032204;GO:0046854;GO:0006468	protein binding;protein serine/threonine kinase activity;kinase activity;phosphorylation;nuclear-transcribed mRNA catabolic process, nonsense-mediated decay;RNA binding;nucleus;cytoplasm;metal ion binding;nucleotide binding;ATP binding;transferase activity;nucleoplasm;DNA repair;cellular response to DNA damage stimulus;mRNA export from nucleus;cytosol;protein kinase activity;protein autophosphorylation;peptidyl-serine phosphorylation;regulation of response to DNA damage stimulus;regulation of telomere maintenance;telomeric DNA binding;phosphatidylinositol phosphorylation;protein phosphorylation	3D-structure;ATP-binding;Acetylation;Alternative splicing;Cytoplasm;DNA damage;DNA repair;Kinase;Manganese;Metal-binding;Nonsense-mediated mRNA decay;Nucleotide-binding;Nucleus;Phosphoprotein;Polymorphism;Reference proteome;Serine/threonine-protein kinase;Transferase	R-HSA-8953854;R-HSA-927802;R-HSA-975957	Metabolism of RNA;Nonsense-Mediated Decay (NMD);Nonsense Mediated Decay (NMD) enhanced by the Exon Junction Complex (EJC)
ABL2	positive	CLK1	ENSG00000013441	GO:0005634;GO:0000166;GO:0004672;GO:0004674;GO:0005524;GO:0016301;GO:0016740;GO:0006468;GO:0016310;GO:0004713;GO:0005515;GO:0043484;GO:0004712;GO:0004715;GO:0018105;GO:0018107;GO:0018108;GO:0046777;GO:0005737	ATP binding;protein phosphorylation;protein kinase activity;nucleus;nucleotide binding;protein serine/threonine kinase activity;kinase activity;transferase activity;phosphorylation;protein tyrosine kinase activity;protein binding;regulation of RNA splicing;protein serine/threonine/tyrosine kinase activity;non-membrane spanning protein tyrosine kinase activity;peptidyl-serine phosphorylation;peptidyl-threonine phosphorylation;peptidyl-tyrosine phosphorylation;protein autophosphorylation;cytoplasm	3D-structure;ATP-binding;Alternative splicing;Kinase;Nucleotide-binding;Nucleus;Phosphoprotein;Polymorphism;Reference proteome;Serine/threonine-protein kinase;Transferase;Tyrosine-protein kinase
ABL2	positive	FNBP4	ENSG00000109920	GO:0016607;GO:0005515	protein binding;nuclear speck	Acetylation;Alternative splicing;Isopeptide bond;Phosphoprotein;Polymorphism;Reference proteome;Repeat;Ubl conjugation
ABL2	positive	ZNF430	ENSG00000118620	GO:0003676;GO:0005634;GO:0046872;GO:0006355;GO:0003677;GO:0021762;GO:0005622	regulation of transcription, DNA-templated;nucleic acid binding;nucleus;metal ion binding;DNA binding;substantia nigra development	Acetylation;DNA-binding;Metal-binding;Nucleus;Reference proteome;Repeat;Transcription;Transcription regulation;Zinc;Zinc-finger	R-HSA-212436;R-HSA-73857;R-HSA-74160	Generic Transcription Pathway;RNA Polymerase II Transcription;Gene expression (Transcription)
ABL2	positive	BIRC3	ENSG00000023445	GO:0005634;GO:0005737;GO:0046872;GO:0016740;GO:0005829;GO:0005654;GO:0042981;GO:0016567;GO:0005515;GO:0004842;GO:0006915;GO:0061630;GO:0016579;GO:0033209;GO:0031398;GO:0043123;GO:0002756;GO:0007249;GO:0035666;GO:0007166;GO:0043066;GO:0010803;GO:0043027;GO:0043154;GO:0060544;GO:0050727;GO:0045088;GO:2000116;GO:0070424;GO:1990001;GO:0007283;GO:0034121;GO:0038061;GO:0039535;GO:0051291;GO:0060546;GO:0032991;GO:0045121	regulation of apoptotic process;nucleus;cytoplasm;metal ion binding;transferase activity;nucleoplasm;cytosol;protein ubiquitination;protein binding;ubiquitin-protein transferase activity;apoptotic process;regulation of innate immune response;ubiquitin protein ligase activity;protein deubiquitination;tumor necrosis factor-mediated signaling pathway;positive regulation of protein ubiquitination;positive regulation of I-kappaB kinase/NF-kappaB signaling;MyD88-independent toll-like receptor signaling pathway;I-kappaB kinase/NF-kappaB signaling;TRIF-dependent toll-like receptor signaling pathway;cell surface receptor signaling pathway;negative regulation of apoptotic process;regulation of tumor necrosis factor-mediated signaling pathway;regulation of inflammatory response;cysteine-type endopeptidase inhibitor activity involved in apoptotic process;negative regulation of cysteine-type endopeptidase activity involved in apoptotic process;regulation of necroptotic process;regulation of cysteine-type endopeptidase activity;regulation of nucleotide-binding oligomerization domain containing signaling pathway;inhibition of cysteine-type endopeptidase activity involved in apoptotic process;protein-containing complex binding;spermatogenesis;regulation of toll-like receptor signaling pathway;NIK/NF-kappaB signaling;regulation of RIG-I signaling pathway;negative regulation of necroptotic process;protein-containing complex;membrane raft	3D-structure;Apoptosis;Chromosomal rearrangement;Cytoplasm;Metal-binding;Nucleus;Polymorphism;Reference proteome;Repeat;Transferase;Ubl conjugation;Ubl conjugation pathway;Zinc;Zinc-finger	R-HSA-168249;R-HSA-168256;R-HSA-392499;R-HSA-597592;R-HSA-162582;R-HSA-5357801;R-HSA-73887;R-HSA-1280215;R-HSA-5668541;R-HSA-5688426;R-HSA-5689880;R-HSA-166016;R-HSA-166166;R-HSA-168898;R-HSA-937041;R-HSA-937061;R-HSA-5213460;R-HSA-5218859;R-HSA-5675482;R-HSA-168164;R-HSA-5676594;R-HSA-168643;R-HSA-168638;R-HSA-168927;R-HSA-5357905;R-HSA-5357956;R-HSA-75893	Innate Immune System;Immune System;Metabolism of proteins;Post-translational protein modification;Signal Transduction;Programmed Cell Death;Death Receptor Signalling;Cytokine Signaling in Immune system;TNFR2 non-canonical NF-kB pathway;Deubiquitination;Ub-specific processing proteases;Toll Like Receptor 4 (TLR4) Cascade;MyD88-independent TLR4 cascade ;Toll-like Receptor Cascades;IKK complex recruitment mediated by RIP1;TRIF(TICAM1)-mediated TLR4 signaling ;RIPK1-mediated regulated necrosis;Regulated Necrosis;Regulation of necroptotic cell death;Toll Like Receptor 3 (TLR3) Cascade;TNF receptor superfamily (TNFSF) members mediating non-canonical NF-kB pathway;Nucleotide-binding domain, leucine rich repeat containing receptor (NLR) signaling pathways;NOD1/2 Signaling Pathway;TICAM1, RIP1-mediated IKK complex recruitment;Regulation of TNFR1 signaling;TNFR1-induced NFkappaB signaling pathway;TNF signaling
ABL2	positive	RNF19A	ENSG00000034677	GO:0005737;GO:0016020;GO:0016021;GO:0046872;GO:0016740;GO:0016567;GO:0004842;GO:0005856;GO:0005813;GO:0005815;GO:0098794;GO:0006511;GO:0000151;GO:0061630;GO:0005829;GO:0000209;GO:0032436;GO:0008134;GO:0000226;GO:0031624;GO:0099576;GO:0098686;GO:0098978	ubiquitin-protein transferase activity;protein ubiquitination;cytoplasm;membrane;integral component of membrane;metal ion binding;transferase activity;cytoskeleton;centrosome;microtubule organizing center;postsynapse;ubiquitin-dependent protein catabolic process;ubiquitin ligase complex;ubiquitin protein ligase activity;cytosol;protein polyubiquitination;transcription factor binding;microtubule cytoskeleton organization;ubiquitin conjugating enzyme binding;positive regulation of proteasomal ubiquitin-dependent protein catabolic process;regulation of protein catabolic process at postsynapse, modulating synaptic transmission;hippocampal mossy fiber to CA3 synapse;glutamatergic synapse	Alternative splicing;Cytoplasm;Cytoskeleton;Membrane;Metal-binding;Phosphoprotein;Polymorphism;Reference proteome;Repeat;Transferase;Transmembrane;Transmembrane helix;Ubl conjugation pathway;Zinc;Zinc-finger	R-HSA-1280218;R-HSA-168256;R-HSA-983168;R-HSA-983169	Adaptive Immune System;Immune System;Antigen processing: Ubiquitination & Proteasome degradation;Class I MHC mediated antigen processing & presentation
ABL2	positive	PPP1R15A	ENSG00000087074	GO:0016020;GO:0005783;GO:0005789;GO:0005739;GO:0005515;GO:0006915;GO:0005741;GO:0005737;GO:0005829;GO:0019901;GO:0006417;GO:0070059;GO:0005794;GO:0007050;GO:0034976;GO:0006974;GO:0000164;GO:0008157;GO:0019888;GO:0072542;GO:0032058;GO:0032515;GO:0032516;GO:0035308;GO:0036496;GO:0070972;GO:1902310;GO:1903898;GO:1903917	membrane;endoplasmic reticulum;endoplasmic reticulum membrane;mitochondrion;protein binding;apoptotic process;mitochondrial outer membrane;cytoplasm;cytosol;protein kinase binding;regulation of translation;intrinsic apoptotic signaling pathway in response to endoplasmic reticulum stress;Golgi apparatus;cell cycle arrest;response to endoplasmic reticulum stress;cellular response to DNA damage stimulus;protein phosphatase regulator activity;protein phosphatase 1 binding;protein phosphatase activator activity;positive regulation of translational initiation in response to stress;negative regulation of phosphoprotein phosphatase activity;positive regulation of phosphoprotein phosphatase activity;negative regulation of protein dephosphorylation;regulation of translational initiation by eIF2 alpha dephosphorylation;protein localization to endoplasmic reticulum;positive regulation of peptidyl-serine dephosphorylation;negative regulation of PERK-mediated unfolded protein response;positive regulation of endoplasmic reticulum stress-induced eIF2 alpha dephosphorylation;protein phosphatase type 1 complex	3D-structure;Alternative splicing;Apoptosis;Endoplasmic reticulum;Membrane;Mitochondrion;Mitochondrion outer membrane;Phosphoprotein;Polymorphism;Reference proteome;Repeat;Stress response;Translation regulation;Ubl conjugation	R-HSA-162582;R-HSA-9006936;R-HSA-170834;R-HSA-2173788;R-HSA-2173789	Signal Transduction;Signaling by TGF-beta family members;Signaling by TGF-beta Receptor Complex;Downregulation of TGF-beta receptor signaling;TGF-beta receptor signaling activates SMADs
ABL2	positive	CDC42EP3	ENSG00000163171	GO:0005737;GO:0016020;GO:0005886;GO:0015629;GO:0005856;GO:0005515;GO:0017049;GO:0005829;GO:0012505;GO:0007266;GO:0008360;GO:0030838;GO:0031274;GO:0007165;GO:0005519	cytoplasm;membrane;plasma membrane;cytoskeleton;actin cytoskeleton;protein binding;GTP-Rho binding;cytosol;endomembrane system;regulation of cell shape;Rho protein signal transduction;positive regulation of actin filament polymerization;positive regulation of pseudopodium assembly;signal transduction;cytoskeletal regulatory protein binding	Cell shape;Cytoplasm;Cytoskeleton;Membrane;Phosphoprotein;Reference proteome	R-HSA-162582;R-HSA-5683057;R-HSA-5687128	Signal Transduction;MAPK family signaling cascades;MAPK6/MAPK4 signaling
ABL2	negative	PRDX2	ENSG00000167815	GO:0005623;GO:0055114;GO:0016491;GO:0045454;GO:0098869;GO:0016209;GO:0005737;GO:0043066;GO:0005515;GO:0004601;GO:0051920;GO:0005829;GO:0070062;GO:0042981;GO:0006979;GO:0019430;GO:0034599;GO:0042744;GO:0008379;GO:0000187;GO:0002536;GO:0010310;GO:0030194;GO:0031665;GO:0032088;GO:0032496;GO:0042098;GO:0042743;GO:0045321;GO:0045581;GO:0048538;GO:0048872;GO:2001237;GO:2001240	oxidation-reduction process;oxidoreductase activity;antioxidant activity;cell redox homeostasis;cell;cellular oxidant detoxification;peroxiredoxin activity;cytoplasm;negative regulation of apoptotic process;protein binding;cytosol;peroxidase activity;extracellular exosome;regulation of apoptotic process;response to oxidative stress;removal of superoxide radicals;cellular response to oxidative stress;hydrogen peroxide catabolic process;thioredoxin peroxidase activity;activation of MAPK activity;respiratory burst involved in inflammatory response;regulation of hydrogen peroxide metabolic process;positive regulation of blood coagulation;negative regulation of lipopolysaccharide-mediated signaling pathway;negative regulation of NF-kappaB transcription factor activity;response to lipopolysaccharide;T cell proliferation;hydrogen peroxide metabolic process;leukocyte activation;negative regulation of T cell differentiation;thymus development;homeostasis of number of cells;negative regulation of extrinsic apoptotic signaling pathway;negative regulation of extrinsic apoptotic signaling pathway in absence of ligand	3D-structure;Acetylation;Alternative splicing;Antioxidant;Cytoplasm;Direct protein sequencing;Disulfide bond;Oxidoreductase;Peroxidase;Phosphoprotein;Polymorphism;Redox-active center;Reference proteome	R-HSA-212436;R-HSA-3700989;R-HSA-73857;R-HSA-74160;R-HSA-1643685;R-HSA-2262752;R-HSA-8953897;R-HSA-3299685;R-HSA-5628897;R-HSA-8862803;R-HSA-8863678	Generic Transcription Pathway;Transcriptional Regulation by TP53;RNA Polymerase II Transcription;Gene expression (Transcription);Disease;Cellular responses to stress;Cellular responses to external stimuli;Detoxification of Reactive Oxygen Species;TP53 Regulates Metabolic Genes;Deregulated CDK5 triggers multiple neurodegenerative pathways in Alzheimer's disease models;Neurodegenerative Diseases
ABL2	negative	ATP5F1D	ENSG00000099624	GO:0016020;GO:0005524;GO:0005743;GO:0005739;GO:0006811;GO:0005515;GO:0046933;GO:0015986;GO:0045261;GO:0005759;GO:0016887;GO:0006754;GO:0022857;GO:0042407;GO:0042776;GO:0005753;GO:0006119;GO:0046688;GO:0043531;GO:0009060;GO:0033615;GO:0000275	proton-transporting ATP synthase activity, rotational mechanism;ATP synthesis coupled proton transport;proton-transporting ATP synthase complex, catalytic core F(1);membrane;ATP binding;mitochondrial inner membrane;mitochondrion;ion transport;protein binding;ATPase activity;mitochondrial matrix;ATP biosynthetic process;cristae formation;mitochondrial ATP synthesis coupled proton transport;mitochondrial proton-transporting ATP synthase complex;oxidative phosphorylation;response to copper ion;ADP binding;aerobic respiration;mitochondrial proton-transporting ATP synthase complex assembly;mitochondrial proton-transporting ATP synthase complex, catalytic core F(1)	ATP synthesis;Acetylation;CF(1);Direct protein sequencing;Disease mutation;Hydrogen ion transport;Ion transport;Membrane;Mitochondrion;Mitochondrion inner membrane;Primary mitochondrial disease;Reference proteome;Transit peptide;Transport	R-HSA-1852241;R-HSA-1430728;R-HSA-1428517;R-HSA-163200;R-HSA-1592230;R-HSA-8949613;R-HSA-163210	Organelle biogenesis and maintenance;Metabolism;The citric acid (TCA) cycle and respiratory electron transport;Respiratory electron transport, ATP synthesis by chemiosmotic coupling, and heat production by uncoupling proteins.;Mitochondrial biogenesis;Cristae formation;Formation of ATP by chemiosmotic coupling
ABL2	negative	IMPA2	ENSG00000141401	GO:0046854;GO:0046872;GO:0016787;GO:0005515;GO:0008934;GO:0052832;GO:0052833;GO:0052834;GO:0006021;GO:0046855;GO:0007165;GO:0005829;GO:0005737;GO:0006796;GO:0042803;GO:0043647	phosphatidylinositol phosphorylation;inositol phosphate dephosphorylation;inositol monophosphate 1-phosphatase activity;metal ion binding;hydrolase activity;protein binding;inositol monophosphate 3-phosphatase activity;inositol monophosphate 4-phosphatase activity;inositol monophosphate phosphatase activity;inositol biosynthetic process;signal transduction;cytosol;cytoplasm;phosphate-containing compound metabolic process;protein homodimerization activity;inositol metabolic process;inositol phosphate metabolic process	3D-structure;Alternative splicing;Hydrolase;Magnesium;Metal-binding;Polymorphism;Reference proteome	R-HSA-1430728;R-HSA-1483249;R-HSA-1855183	Metabolism;Inositol phosphate metabolism;Synthesis of IP2, IP, and Ins in the cytosol
ABL2	negative	SLC25A11	ENSG00000108528	GO:0003723;GO:0005634;GO:0016020;GO:0016021;GO:0005743;GO:0005739;GO:0005887;GO:0006094;GO:0015367;GO:0015742;GO:0071423	RNA binding;nucleus;membrane;integral component of membrane;mitochondrial inner membrane;mitochondrion;integral component of plasma membrane;gluconeogenesis;oxoglutarate:malate antiporter activity;alpha-ketoglutarate transport;malate transmembrane transport	Acetylation;Alternative splicing;Direct protein sequencing;Disease mutation;Membrane;Mitochondrion;Mitochondrion inner membrane;Phosphoprotein;Reference proteome;Repeat;Transmembrane;Transmembrane helix;Transport	R-HSA-1430728;R-HSA-70326;R-HSA-71387;R-HSA-70263	Metabolism;Glucose metabolism;Metabolism of carbohydrates;Gluconeogenesis
ABL2	negative	NTHL1	ENSG00000065057	GO:0005634;GO:0003677;GO:0003824;GO:0006281;GO:0003906;GO:0006284;GO:0051539;GO:0019104;GO:0006285;GO:0046872;GO:0016787;GO:0016829;GO:0005739;GO:0008152;GO:0016798;GO:0006974;GO:0004519;GO:0051536;GO:0140078;GO:0005515;GO:0005654;GO:0003690;GO:0000703;GO:0006296;GO:0008534;GO:0045008	DNA binding;nucleus;catalytic activity;DNA-(apurinic or apyrimidinic site) endonuclease activity;DNA repair;4 iron, 4 sulfur cluster binding;base-excision repair;DNA N-glycosylase activity;base-excision repair, AP site formation;metal ion binding;hydrolase activity;lyase activity;mitochondrion;metabolic process;hydrolase activity, acting on glycosyl bonds;cellular response to DNA damage stimulus;endonuclease activity;iron-sulfur cluster binding;protein binding;class I DNA-(apurinic or apyrimidinic site) endonuclease activity;nucleoplasm;double-stranded DNA binding;oxidized pyrimidine nucleobase lesion DNA N-glycosylase activity;nucleotide-excision repair, DNA incision, 5'-to lesion;oxidized purine nucleobase lesion DNA N-glycosylase activity;depyrimidination;nuclear chromatin	4Fe-4S;Alternative initiation;DNA damage;DNA repair;Direct protein sequencing;Glycosidase;Hydrolase;Iron;Iron-sulfur;Lyase;Metal-binding;Mitochondrion;Nucleus;Phosphoprotein;Polymorphism;Reference proteome;Transit peptide	R-HSA-1643685;R-HSA-73894;R-HSA-110328;R-HSA-110329;R-HSA-110357;R-HSA-73884;R-HSA-73928;R-HSA-73929;R-HSA-73933;R-HSA-9605308;R-HSA-9616333;R-HSA-9630221;R-HSA-9630222	Disease;DNA Repair;Recognition and association of DNA glycosylase with site containing an affected pyrimidine;Cleavage of the damaged pyrimidine ;Displacement of DNA glycosylase by APEX1;Base Excision Repair;Depyrimidination;Base-Excision Repair, AP Site Formation;Resolution of Abasic Sites (AP sites);Diseases of Base Excision Repair;Defective Base Excision Repair Associated with NTHL1;Defective NTHL1 substrate processing;Defective NTHL1 substrate binding
ABL2	negative	NAA38	ENSG00000183011	GO:0005634;GO:0031417;GO:0005737;GO:0043066;GO:0005515;GO:0005844	NatC complex;nucleoplasm;nucleus;cytoplasm;negative regulation of apoptotic process;protein binding;polysome	Acetylation;Alternative splicing;Coiled coil;Cytoplasm;Nucleus;Phosphoprotein;Reference proteome	R-HSA-5653656;R-HSA-199991;R-HSA-6811442;R-HSA-6811440	Vesicle-mediated transport;Membrane Trafficking;Intra-Golgi and retrograde Golgi-to-ER traffic;Retrograde transport at the Trans-Golgi-Network
ABL2	negative	WWOX	ENSG00000186153	GO:0045944;GO:0005634;GO:0005737;GO:0005794;GO:0005829;GO:0016491;GO:0055114;GO:0005739;GO:0008202;GO:0005515;GO:0048037;GO:0006915;GO:0016055;GO:0030178;GO:0005886;GO:0003713;GO:0090575;GO:0019899;GO:0071560;GO:0046983;GO:0000122;GO:2001238;GO:0050662;GO:0005902;GO:0048705;GO:0001649;GO:0072332;GO:0097191;GO:2001241	protein binding;positive regulation of transcription by RNA polymerase II;nucleus;cytoplasm;Golgi apparatus;nucleoplasm;cytosol;oxidoreductase activity;oxidation-reduction process;mitochondrion;apoptotic process;Wnt signaling pathway;transcription coactivator activity;enzyme binding;osteoblast differentiation;skeletal system morphogenesis;cellular response to transforming growth factor beta stimulus;intrinsic apoptotic signaling pathway by p53 class mediator;extrinsic apoptotic signaling pathway;positive regulation of extrinsic apoptotic signaling pathway;positive regulation of extrinsic apoptotic signaling pathway in absence of ligand;RNA polymerase II transcription factor complex;negative regulation of Wnt signaling pathway;plasma membrane;negative regulation of transcription by RNA polymerase II;microvillus	3D-structure;Alternative splicing;Apoptosis;Cytoplasm;Disease mutation;Epilepsy;Golgi apparatus;Mitochondrion;NADP;Neurodegeneration;Nucleus;Oxidoreductase;Phosphoprotein;Polymorphism;Reference proteome;Repeat;Tumor suppressor;Ubl conjugation;Wnt signaling pathway	R-HSA-212436;R-HSA-73857;R-HSA-74160;R-HSA-162582;R-HSA-9006934;R-HSA-1236394;R-HSA-1251985;R-HSA-8864260;R-HSA-8866907;R-HSA-8866904	Generic Transcription Pathway;RNA Polymerase II Transcription;Gene expression (Transcription);Signal Transduction;Signaling by Receptor Tyrosine Kinases;Signaling by ERBB4;Nuclear signaling by ERBB4;Transcriptional regulation by the AP-2 (TFAP2) family of transcription factors;Activation of the TFAP2 (AP-2) family of transcription factors;Negative regulation of activity of TFAP2 (AP-2) family transcription factors
ABL2	negative	MPND	ENSG00000008382	GO:0046872;GO:0016787;GO:0008233;GO:0006508;GO:0008237;GO:0016514;GO:0005515	protein binding;metal ion binding;hydrolase activity;peptidase activity;proteolysis;metallopeptidase activity;SWI/SNF complex	Acetylation;Alternative splicing;Hydrolase;Metal-binding;Metalloprotease;Phosphoprotein;Protease;Reference proteome;Zinc
ABL2	negative	POLR2I	ENSG00000105258	GO:0003676;GO:0005634;GO:0008270;GO:0046872;GO:0005654;GO:0006351;GO:0006379;GO:0005730;GO:0003899;GO:0006366;GO:0060964;GO:0006368;GO:0006370;GO:0050434;GO:0006367;GO:0042795;GO:0000398;GO:0006283;GO:0008543;GO:0016070;GO:0035019;GO:0005665;GO:0001193	zinc ion binding;transcription, DNA-templated;nucleic acid binding;mRNA cleavage;nucleus;metal ion binding;nucleoplasm;nucleolus;DNA-directed 5'-3' RNA polymerase activity;transcription by RNA polymerase II;regulation of gene silencing by miRNA;transcription elongation from RNA polymerase II promoter;7-methylguanosine mRNA capping;positive regulation of viral transcription;transcription initiation from RNA polymerase II promoter;snRNA transcription by RNA polymerase II;mRNA splicing, via spliceosome;transcription-coupled nucleotide-excision repair;fibroblast growth factor receptor signaling pathway;RNA metabolic process;somatic stem cell population maintenance;RNA polymerase II, core complex;maintenance of transcriptional fidelity during DNA-templated transcription elongation from RNA polymerase II promoter	3D-structure;Acetylation;DNA-directed RNA polymerase;Metal-binding;Nucleus;Reference proteome;Transcription;Zinc;Zinc-finger	R-HSA-1266738;R-HSA-212436;R-HSA-3700989;R-HSA-73857;R-HSA-74160;R-HSA-162582;R-HSA-8953854;R-HSA-1643685;R-HSA-73894;R-HSA-162587;R-HSA-162599;R-HSA-162906;R-HSA-5663205;R-HSA-5663202;R-HSA-112382;R-HSA-167152;R-HSA-167169;R-HSA-167172;R-HSA-167200;R-HSA-167238;R-HSA-167243;R-HSA-167246;R-HSA-167287;R-HSA-167290;R-HSA-674695;R-HSA-6796648;R-HSA-75955;R-HSA-9006934;R-HSA-168254;R-HSA-168255;R-HSA-168273;R-HSA-168325;R-HSA-211000;R-HSA-5578749;R-HSA-72203;R-HSA-8939211;R-HSA-9006931;R-HSA-113418;R-HSA-167158;R-HSA-167160;R-HSA-167242;R-HSA-6807505;R-HSA-72086;R-HSA-77075;R-HSA-167161;R-HSA-167162;R-HSA-73776;R-HSA-73779;R-HSA-75953;R-HSA-76042;R-HSA-5617472;R-HSA-5619507;R-HSA-9018519;R-HSA-72163;R-HSA-72172;R-HSA-1226099;R-HSA-1839126;R-HSA-190236;R-HSA-203927;R-HSA-5601884;R-HSA-5654738;R-HSA-5655253;R-HSA-5696398;R-HSA-6781823;R-HSA-6781827;R-HSA-6782135;R-HSA-6782210;R-HSA-6803529;R-HSA-72165;R-HSA-8851708	Developmental Biology;Generic Transcription Pathway;Transcriptional Regulation by TP53;RNA Polymerase II Transcription;Gene expression (Transcription);Signal Transduction;Metabolism of RNA;Disease;DNA Repair;HIV Life Cycle;Late Phase of HIV Life Cycle;HIV Infection;Infectious disease;Diseases of signal transduction;Formation of RNA Pol II elongation complex ;Formation of HIV elongation complex in the absence of HIV Tat;HIV Transcription Elongation;Transcription of the HIV genome;Formation of HIV-1 elongation complex containing HIV-1 Tat;Pausing and recovery of Tat-mediated HIV elongation;Tat-mediated HIV elongation arrest and recovery;Tat-mediated elongation of the HIV-1 transcript;HIV elongation arrest and recovery;Pausing and recovery of HIV elongation;RNA Polymerase II Pre-transcription Events;TP53 Regulates Transcription of DNA Repair Genes;RNA Polymerase II Transcription Elongation;Signaling by Receptor Tyrosine Kinases;Influenza Infection;Influenza Life Cycle;Influenza Viral RNA Transcription and Replication;Viral Messenger RNA Synthesis;Gene Silencing by RNA;Transcriptional regulation by small RNAs;Processing of Capped Intron-Containing Pre-mRNA;ESR-mediated signaling;Signaling by Nuclear Receptors;Formation of the Early Elongation Complex;Formation of the HIV-1 Early Elongation Complex;RNA Pol II CTD phosphorylation and interaction with CE during HIV infection;Abortive elongation of HIV-1 transcript in the absence of Tat;RNA polymerase II transcribes snRNA genes;mRNA Capping;RNA Pol II CTD phosphorylation and interaction with CE;HIV Transcription Initiation;RNA Polymerase II HIV Promoter Escape;RNA Polymerase II Promoter Escape;RNA Polymerase II Transcription Pre-Initiation And Promoter Opening;RNA Polymerase II Transcription Initiation;RNA Polymerase II Transcription Initiation And Promoter Clearance;Activation of anterior HOX genes in hindbrain development during early embryogenesis;Activation of HOX genes during differentiation;Estrogen-dependent gene expression;mRNA Splicing - Major Pathway;mRNA Splicing;Signaling by FGFR in disease;FGFR2 mutant receptor activation;Signaling by FGFR;MicroRNA (miRNA) biogenesis;PIWI-interacting RNA (piRNA) biogenesis;Signaling by FGFR2;Signaling by FGFR2 in disease;Nucleotide Excision Repair;Formation of TC-NER Pre-Incision Complex;Transcription-Coupled Nucleotide Excision Repair (TC-NER);Dual incision in TC-NER;Gap-filling DNA repair synthesis and ligation in TC-NER;FGFR2 alternative splicing;mRNA Splicing - Minor Pathway;Signaling by FGFR2 IIIa TM
ABL2	negative	SNRNP25	ENSG00000161981	GO:0005829;GO:0005654;GO:0045171;GO:0000398;GO:0005689;GO:0005515;GO:0006397;GO:0008380;GO:0005634;GO:0005681	protein binding;mRNA splicing, via spliceosome;U12-type spliceosomal complex;nucleoplasm;cytosol;intercellular bridge;mRNA processing;RNA splicing;nucleus;spliceosomal complex	Nucleus;Reference proteome;Spliceosome;mRNA processing;mRNA splicing	R-HSA-8953854;R-HSA-72203;R-HSA-72172;R-HSA-72165	Metabolism of RNA;Processing of Capped Intron-Containing Pre-mRNA;mRNA Splicing;mRNA Splicing - Minor Pathway
ABL2	negative	PDK2	ENSG00000005882	GO:0000166;GO:0004672;GO:0005524;GO:0016301;GO:0016740;GO:0016310;GO:0005829;GO:0005654;GO:0005739;GO:0006468;GO:0005759;GO:0042803;GO:0005975;GO:0006006;GO:0008286;GO:0006111;GO:0042593;GO:0072332;GO:0006885;GO:0010510;GO:0010906;GO:0034614;GO:0005967;GO:0031670;GO:0004740;GO:0010565;GO:0050848	protein kinase activity;nucleotide binding;ATP binding;kinase activity;transferase activity;phosphorylation;nucleoplasm;cytosol;mitochondrion;protein phosphorylation;mitochondrial matrix;protein homodimerization activity;carbohydrate metabolic process;protein serine/threonine kinase activity;glucose metabolic process;glucose homeostasis;insulin receptor signaling pathway;negative regulation of pyruvate dehydrogenase activity;regulation of gluconeogenesis;intrinsic apoptotic signaling pathway by p53 class mediator;regulation of pH;regulation of acetyl-CoA biosynthetic process from pyruvate;regulation of glucose metabolic process;cellular response to reactive oxygen species;mitochondrial pyruvate dehydrogenase complex;cellular response to nutrient;pyruvate dehydrogenase (acetyl-transferring) kinase activity;regulation of cellular ketone metabolic process;regulation of calcium-mediated signaling	3D-structure;ATP-binding;Alternative splicing;Carbohydrate metabolism;Glucose metabolism;Kinase;Mitochondrion;Nucleotide-binding;Phosphoprotein;Polymorphism;Reference proteome;Transferase;Transit peptide	R-HSA-1430728;R-HSA-162582;R-HSA-9006931;R-HSA-1428517;R-HSA-204174;R-HSA-5362517;R-HSA-70268;R-HSA-71406	Metabolism;Signal Transduction;Signaling by Nuclear Receptors;The citric acid (TCA) cycle and respiratory electron transport;Regulation of pyruvate dehydrogenase (PDH) complex;Signaling by Retinoic Acid;Pyruvate metabolism;Pyruvate metabolism and Citric Acid (TCA) cycle
ABL2	negative	PCYOX1L	ENSG00000145882	GO:0016020;GO:0016491;GO:0055114;GO:0005576;GO:0001735;GO:0016670;GO:0030328;GO:0002576;GO:0031093;GO:0030327	oxidation-reduction process;oxidoreductase activity, acting on a sulfur group of donors, oxygen as acceptor;prenylcysteine catabolic process;prenylcysteine oxidase activity;membrane;oxidoreductase activity;extracellular region;platelet degranulation;platelet alpha granule lumen;prenylated protein catabolic process	Alternative splicing;Direct protein sequencing;FAD;Flavoprotein;Glycoprotein;Oxidoreductase;Polymorphism;Reference proteome;Secreted;Signal	R-HSA-109582;R-HSA-76002;R-HSA-76005;R-HSA-114608	Hemostasis;Platelet activation, signaling and aggregation;Response to elevated platelet cytosolic Ca2+;Platelet degranulation
ABL2	negative	DCXR	ENSG00000169738	GO:0016491;GO:0055114;GO:0005634;GO:0016020;GO:0005975;GO:0005886;GO:0042802;GO:0006006;GO:0016614;GO:0050038;GO:0005997;GO:0006739;GO:0051289;GO:0005902;GO:0005903;GO:0070062;GO:0005881;GO:0019640;GO:0042732;GO:0016655;GO:0004090;GO:0044105	oxidoreductase activity;oxidation-reduction process;nucleus;membrane;carbohydrate metabolic process;plasma membrane;identical protein binding;glucose metabolic process;oxidoreductase activity, acting on CH-OH group of donors;L-xylulose reductase (NADP+) activity;xylulose metabolic process;NADP metabolic process;microvillus;brush border;extracellular exosome;cytoplasmic microtubule;glucuronate catabolic process to xylulose 5-phosphate;D-xylose metabolic process;oxidoreductase activity, acting on NAD(P)H, quinone or similar compound as acceptor;carbonyl reductase (NADPH) activity;L-xylulose reductase (NAD+) activity	3D-structure;Acetylation;Carbohydrate metabolism;Direct protein sequencing;Glucose metabolism;Membrane;Methylation;NADP;Oxidoreductase;Phosphoprotein;Reference proteome;Xylose metabolism	R-HSA-1430728;R-HSA-1643685;R-HSA-71387;R-HSA-5668914;R-HSA-5663084;R-HSA-5661270;R-HSA-5662853	Metabolism;Disease;Metabolism of carbohydrates;Diseases of metabolism;Diseases of carbohydrate metabolism;Formation of xylulose-5-phosphate;Essential pentosuria
ABL2	negative	TST	ENSG00000128311	GO:0003723;GO:0016740;GO:0005739;GO:0005759;GO:0005615;GO:0004792;GO:0030855;GO:0019346;GO:0000098;GO:0009440;GO:0008097;GO:0035928;GO:0051029	thiosulfate sulfurtransferase activity;RNA binding;transferase activity;mitochondrion;mitochondrial matrix;extracellular space;epithelial cell differentiation;transsulfuration;sulfur amino acid catabolic process;cyanate catabolic process;5S rRNA binding;rRNA import into mitochondrion;rRNA transport	Acetylation;Direct protein sequencing;Glycoprotein;Mitochondrion;Phosphoprotein;Polymorphism;RNA-binding;Reference proteome;Repeat;Transferase	R-HSA-1430728;R-HSA-71291;R-HSA-1614517;R-HSA-1614558;R-HSA-1614635	Metabolism;Metabolism of amino acids and derivatives;Sulfide oxidation to sulfate;Degradation of cysteine and homocysteine;Sulfur amino acid metabolism
ABL2	negative	DCAKD	ENSG00000172992	GO:0016020;GO:0000166;GO:0005524;GO:0016310;GO:0015937;GO:0004140	ATP binding;dephospho-CoA kinase activity;coenzyme A biosynthetic process;membrane;nucleotide binding;phosphorylation	ATP-binding;Alternative splicing;Nucleotide-binding;Polymorphism;Reference proteome
ABL2	negative	GALK1	ENSG00000108479	GO:0005737;GO:0016020;GO:0000166;GO:0005524;GO:0016301;GO:0016740;GO:0016310;GO:0016773;GO:0005975;GO:0005829;GO:0006012;GO:0070062;GO:0004335;GO:0005534;GO:0046835;GO:0033499;GO:0019388;GO:0019402;GO:0061623	ATP binding;cytoplasm;phosphotransferase activity, alcohol group as acceptor;galactokinase activity;galactose metabolic process;carbohydrate phosphorylation;kinase activity;galactose binding;membrane;nucleotide binding;transferase activity;phosphorylation;carbohydrate metabolic process;cytosol;extracellular exosome;galactose catabolic process via UDP-galactose;galactose catabolic process;carbohydrate kinase activity;galactitol metabolic process;glycolytic process from galactose	3D-structure;ATP-binding;Alternative splicing;Carbohydrate metabolism;Cataract;Direct protein sequencing;Disease mutation;Galactose metabolism;Kinase;Nucleotide-binding;Phosphoprotein;Polymorphism;Reference proteome;Transferase	R-HSA-1430728;R-HSA-1643685;R-HSA-3781865;R-HSA-71387;R-HSA-5609975;R-HSA-70370;R-HSA-5609976	Metabolism;Disease;Diseases of glycosylation;Metabolism of carbohydrates;Diseases associated with glycosylation precursor biosynthesis;Galactose catabolism;Defective GALK1 can cause Galactosemia II (GALCT2)
ABL2	negative	LAMTOR2	ENSG00000116586	GO:0016020;GO:0005765;GO:0005085;GO:0005515;GO:0060090;GO:0005764;GO:0005886;GO:0032008;GO:0005768;GO:0031902;GO:0071230;GO:0010008;GO:0000165;GO:0005770;GO:0043312;GO:0035579;GO:0070821;GO:0001558;GO:0007050;GO:0016241;GO:0071986;GO:0034613;GO:0000186	guanyl-nucleotide exchange factor activity;molecular adaptor activity;positive regulation of TOR signaling;membrane;endosome;lysosomal membrane;protein binding;lysosome;plasma membrane;late endosome membrane;cellular response to amino acid stimulus;endosome membrane;MAPK cascade;late endosome;neutrophil degranulation;specific granule membrane;tertiary granule membrane;regulation of cell growth;cell cycle arrest;regulation of macroautophagy;Ragulator complex;cellular protein localization;activation of MAPKK activity;fibroblast migration;regulation of cell-substrate junction organization;protein localization to cell junction	3D-structure;Alternative splicing;Endosome;Lysosome;Membrane;Reference proteome	R-HSA-168249;R-HSA-168256;R-HSA-212436;R-HSA-3700989;R-HSA-73857;R-HSA-74160;R-HSA-162582;R-HSA-9612973;R-HSA-1257604;R-HSA-1280215;R-HSA-449147;R-HSA-449836;R-HSA-5673001;R-HSA-5683057;R-HSA-5684996;R-HSA-6807070;R-HSA-8953897;R-HSA-9006925;R-HSA-9607240;R-HSA-6798695;R-HSA-8943724;R-HSA-165159;R-HSA-166208;R-HSA-5628897;R-HSA-1632852;R-HSA-380972;R-HSA-5674135	Innate Immune System;Immune System;Generic Transcription Pathway;Transcriptional Regulation by TP53;RNA Polymerase II Transcription;Gene expression (Transcription);Signal Transduction;Autophagy;PIP3 activates AKT signaling;Cytokine Signaling in Immune system;Signaling by Interleukins;Other interleukin signaling;RAF/MAP kinase cascade;MAPK family signaling cascades;MAPK1/MAPK3 signaling;PTEN Regulation;Cellular responses to external stimuli;Intracellular signaling by second messengers;FLT3 Signaling;Neutrophil degranulation;Regulation of PTEN gene transcription;mTOR signalling;mTORC1-mediated signalling;TP53 Regulates Metabolic Genes;Macroautophagy;Energy dependent regulation of mTOR by LKB1-AMPK;MAP2K and MAPK activation
ABL2	negative	HIRIP3	ENSG00000149929	GO:0005634;GO:0005730;GO:0005515;GO:0006333	nucleus;nucleoplasm;nucleolus;protein binding;chromatin assembly or disassembly	Alternative splicing;Nucleus;Phosphoprotein;Polymorphism;Reference proteome
ABL2	negative	TADA3	ENSG00000171148	GO:0005634;GO:0005654;GO:0005515;GO:0004402;GO:0003713;GO:0045893;GO:0006357;GO:0010628;GO:0016579;GO:0019904;GO:0033276;GO:0030520;GO:0043967;GO:0005622;GO:0043966;GO:0005671;GO:0016922;GO:0030914;GO:0030374;GO:0000278;GO:0001932;GO:0031063;GO:0031647;GO:0090043;GO:0000124;GO:0072686	nucleus;nucleoplasm;protein binding;histone acetyltransferase activity;transcription coactivator activity;positive regulation of transcription, DNA-templated;regulation of transcription by RNA polymerase II;positive regulation of gene expression;protein deubiquitination;protein domain specific binding;transcription factor TFTC complex;intracellular estrogen receptor signaling pathway;histone H4 acetylation;intracellular;histone H3 acetylation;Ada2/Gcn5/Ada3 transcription activator complex;nuclear receptor binding;STAGA complex;nuclear receptor transcription coactivator activity;mitotic cell cycle;regulation of protein phosphorylation;regulation of histone deacetylation;regulation of protein stability;regulation of tubulin deacetylation;SAGA complex;mitotic spindle	Acetylation;Alternative splicing;Coiled coil;Isopeptide bond;Nucleus;Phosphoprotein;Reference proteome;Transcription;Transcription regulation;Ubl conjugation	R-HSA-392499;R-HSA-597592;R-HSA-5688426;R-HSA-5689880;R-HSA-3247509;R-HSA-4839726;R-HSA-3214847	Metabolism of proteins;Post-translational protein modification;Deubiquitination;Ub-specific processing proteases;Chromatin modifying enzymes;Chromatin organization;HATs acetylate histones
ABL2	negative	MRPL23	ENSG00000214026	GO:0005739;GO:0001650;GO:0003735;GO:0006412;GO:0005840;GO:0005515;GO:0005762;GO:0003723;GO:0005743;GO:0070125;GO:0070126;GO:0032543;GO:0005622	structural constituent of ribosome;translation;ribosome;fibrillar center;mitochondrion;protein binding;mitochondrial large ribosomal subunit;RNA binding;mitochondrial inner membrane;mitochondrial translational elongation;mitochondrial translational termination;mitochondrial translation	3D-structure;Mitochondrion;Polymorphism;Reference proteome;Ribonucleoprotein;Ribosomal protein	R-HSA-392499;R-HSA-72766;R-HSA-5368286;R-HSA-5368287;R-HSA-5389840;R-HSA-5419276	Metabolism of proteins;Translation;Mitochondrial translation initiation;Mitochondrial translation;Mitochondrial translation elongation;Mitochondrial translation termination
ABL2	negative	AKR7A2	ENSG00000053371	GO:0005737;GO:0005829;GO:0016491;GO:0055114;GO:0005794;GO:0005515;GO:0022900;GO:0070062;GO:0006805;GO:0005975;GO:0009055;GO:0004032;GO:0019119;GO:0006081;GO:0044597;GO:0044598	cytoplasm;cytosol;oxidoreductase activity;oxidation-reduction process;Golgi apparatus;protein binding;electron transport chain;extracellular exosome;xenobiotic metabolic process;carbohydrate metabolic process;electron transfer activity;alditol:NADP+ 1-oxidoreductase activity;phenanthrene-9,10-epoxide hydrolase activity;cellular aldehyde metabolic process;daunorubicin metabolic process;doxorubicin metabolic process	3D-structure;Acetylation;Cytoplasm;Direct protein sequencing;Golgi apparatus;NADP;Oxidoreductase;Phosphoprotein;Polymorphism;Reference proteome	R-HSA-1430728;R-HSA-211859;R-HSA-5423646	Metabolism;Biological oxidations;Aflatoxin activation and detoxification
ABL2	negative	PTPN18	ENSG00000072135	GO:0005634;GO:0005737;GO:0016787;GO:0004721;GO:0006470;GO:0005515;GO:0004725;GO:0016311;GO:0035335;GO:0016791;GO:0005654;GO:0005829;GO:0038128;GO:0071345;GO:1901185;GO:0004726;GO:0001825	phosphatase activity;protein tyrosine phosphatase activity;protein dephosphorylation;dephosphorylation;nucleus;cytoplasm;hydrolase activity;phosphoprotein phosphatase activity;protein binding;nucleoplasm;cytosol;ERBB2 signaling pathway;cellular response to cytokine stimulus;negative regulation of ERBB signaling pathway;peptidyl-tyrosine dephosphorylation;non-membrane spanning protein tyrosine phosphatase activity;blastocyst formation	3D-structure;Alternative splicing;Cytoplasm;Hydrolase;Nucleus;Phosphoprotein;Polymorphism;Protein phosphatase;Reference proteome	R-HSA-168256;R-HSA-162582;R-HSA-1280215;R-HSA-446652;R-HSA-449147;R-HSA-9006934;R-HSA-1227986;R-HSA-8863795;R-HSA-9008059	Immune System;Signal Transduction;Cytokine Signaling in Immune system;Interleukin-1 family signaling;Signaling by Interleukins;Signaling by Receptor Tyrosine Kinases;Signaling by ERBB2;Downregulation of ERBB2 signaling;Interleukin-37 signaling
ABL2	negative	KATNB1	ENSG00000140854	GO:0005634;GO:0005737;GO:0016020;GO:0005829;GO:0005886;GO:0051301;GO:0015630;GO:0005856;GO:0005515;GO:0007049;GO:0008017;GO:0005874;GO:0051013;GO:0000922;GO:0005813;GO:0005815;GO:0005819;GO:0008568;GO:0031117;GO:0006605;GO:0046982;GO:0007026;GO:0007079;GO:0070840;GO:0010942;GO:0010976;GO:0008352;GO:0030424;GO:0030426;GO:0030496;GO:0043025	protein binding;microtubule binding;microtubule severing;katanin complex;cell;nucleus;cytoplasm;membrane;cytosol;plasma membrane;cytoskeleton;cell division;microtubule cytoskeleton;cell cycle;microtubule;microtubule-severing ATPase activity;spindle pole;centrosome;microtubule organizing center;spindle;positive regulation of microtubule depolymerization;microtubule depolymerization;protein targeting;protein heterodimerization activity;negative regulation of microtubule depolymerization;mitotic chromosome movement towards spindle pole;dynein complex binding;positive regulation of cell death;positive regulation of neuron projection development;axon;growth cone;midbody;neuronal cell body	Cell cycle;Cell division;Cytoplasm;Cytoskeleton;Disease mutation;Lissencephaly;Microtubule;Mitosis;Phosphoprotein;Polymorphism;Reference proteome;Repeat;WD repeat
ABL2	negative	SAMD1	ENSG00000141858	GO:0005515	protein binding
ABL2	negative	NAPRT	ENSG00000147813	GO:0009435;GO:0004514;GO:0016740;GO:0003824;GO:0016757;GO:0016874;GO:0019363;GO:0004516;GO:0019358;GO:0005737;GO:0046872;GO:0005829;GO:0005515;GO:0005576;GO:0070062;GO:0043312;GO:0006979;GO:0035578;GO:0034356;GO:0034355	NAD biosynthetic process;nicotinate-nucleotide diphosphorylase (carboxylating) activity;catalytic activity;nicotinate phosphoribosyltransferase activity;transferase activity;transferase activity, transferring glycosyl groups;ligase activity;pyridine nucleotide biosynthetic process;cytoplasm;metal ion binding;cytosol;protein binding;extracellular region;extracellular exosome;neutrophil degranulation;response to oxidative stress;azurophil granule lumen;NAD biosynthesis via nicotinamide riboside salvage pathway;NAD salvage	3D-structure;Alternative splicing;Cytoplasm;Ligase;Magnesium;Manganese;Metal-binding;Phosphoprotein;Polymorphism;Pyridine nucleotide biosynthesis;Reference proteome;Transferase	R-HSA-168249;R-HSA-168256;R-HSA-1430728;R-HSA-6798695;R-HSA-196854;R-HSA-196849;R-HSA-196807;R-HSA-197264	Innate Immune System;Immune System;Metabolism;Neutrophil degranulation;Metabolism of vitamins and cofactors;Metabolism of water-soluble vitamins and cofactors;Nicotinate metabolism;Nicotinamide salvaging
ABL2	negative	VPS26B	ENSG00000151502	GO:0005737;GO:0016020;GO:0006886;GO:0015031;GO:0005829;GO:0005515;GO:0042147;GO:0071346;GO:0005769;GO:0005770;GO:0030904;GO:0045335;GO:0005768;GO:0016241;GO:0030906;GO:0005623;GO:0016021	intracellular protein transport;cytoplasm;membrane;protein transport;cytosol;endosome;protein binding;retrograde transport, endosome to Golgi;cellular response to interferon-gamma;early endosome;late endosome;retromer complex;phagocytic vesicle;regulation of macroautophagy;retromer, cargo-selective complex;integral component of membrane	Cytoplasm;Endosome;Membrane;Phosphoprotein;Protein transport;Reference proteome;Transport
ABL2	negative	ECI1	ENSG00000167969	GO:0016853;GO:0003824;GO:0005739;GO:0005759;GO:0006629;GO:0006631;GO:0006635;GO:0004165;GO:0004300	catalytic activity;isomerase activity;mitochondrion;mitochondrial matrix;lipid metabolic process;fatty acid metabolic process;dodecenoyl-CoA delta-isomerase activity;fatty acid beta-oxidation;enoyl-CoA hydratase activity;intramolecular oxidoreductase activity, transposing C=C bonds	3D-structure;Acetylation;Alternative splicing;Direct protein sequencing;Fatty acid metabolism;Isomerase;Lipid metabolism;Mitochondrion;Reference proteome;Transit peptide	R-HSA-1430728;R-HSA-556833;R-HSA-8978868;R-HSA-77289;R-HSA-77288	Metabolism;Metabolism of lipids;Fatty acid metabolism;Mitochondrial Fatty Acid Beta-Oxidation;mitochondrial fatty acid beta-oxidation of unsaturated fatty acids
ABL2	negative	IDH2	ENSG00000182054	GO:0046872;GO:0000287;GO:0016491;GO:0055114;GO:0006099;GO:0005739;GO:0016616;GO:0051287;GO:0070062;GO:0005759;GO:0004450;GO:0006102;GO:0005975;GO:0006097;GO:0006103;GO:0006739;GO:0004448;GO:0006741;GO:0060253;GO:1903976;GO:1904465;GO:0005777;GO:0005829	magnesium ion binding;oxidation-reduction process;NAD binding;oxidoreductase activity, acting on the CH-OH group of donors, NAD or NADP as acceptor;isocitrate dehydrogenase (NADP+) activity;isocitrate metabolic process;metal ion binding;oxidoreductase activity;tricarboxylic acid cycle;mitochondrion;extracellular exosome;mitochondrial matrix;carbohydrate metabolic process;glyoxylate cycle;2-oxoglutarate metabolic process;NADP metabolic process;isocitrate dehydrogenase activity;NADP biosynthetic process;negative regulation of glial cell proliferation;negative regulation of glial cell migration;negative regulation of matrix metallopeptidase secretion;peroxisome;cytosol	3D-structure;Acetylation;Alternative splicing;Disease mutation;Glyoxylate bypass;Magnesium;Manganese;Metal-binding;Mitochondrion;NADP;Oxidoreductase;Reference proteome;Transit peptide;Tricarboxylic acid cycle	R-HSA-1852241;R-HSA-1430728;R-HSA-1428517;R-HSA-71406;R-HSA-1592230;R-HSA-2151201;R-HSA-71403	Organelle biogenesis and maintenance;Metabolism;The citric acid (TCA) cycle and respiratory electron transport;Pyruvate metabolism and Citric Acid (TCA) cycle;Mitochondrial biogenesis;Transcriptional activation of mitochondrial biogenesis;Citric acid cycle (TCA cycle)
ABL2	negative	NAGA	ENSG00000198951	GO:0016787;GO:0003824;GO:0005975;GO:0042803;GO:0008152;GO:0004553;GO:0016798;GO:0005764;GO:0005737;GO:0070062;GO:0016139;GO:0016052;GO:0004557;GO:0009311;GO:0046477;GO:0008456;GO:0019377	carbohydrate metabolic process;hydrolase activity, hydrolyzing O-glycosyl compounds;catalytic activity;hydrolase activity;protein homodimerization activity;metabolic process;hydrolase activity, acting on glycosyl bonds;lysosome;cytoplasm;extracellular exosome;glycoside catabolic process;carbohydrate catabolic process;alpha-galactosidase activity;oligosaccharide metabolic process;glycosylceramide catabolic process;alpha-N-acetylgalactosaminidase activity;glycolipid catabolic process	3D-structure;Direct protein sequencing;Disease mutation;Disulfide bond;Epilepsy;Glycoprotein;Glycosidase;Hydrolase;Lysosome;Phosphoprotein;Reference proteome;Signal
ABL2	negative	AGBL5	ENSG00000084693	GO:0005634;GO:0005737;GO:0008270;GO:0046872;GO:0005829;GO:0016787;GO:0045171;GO:0015630;GO:0005856;GO:0008233;GO:0006508;GO:0004181;GO:0008237;GO:0004180;GO:0005819;GO:0030496;GO:0051607;GO:0072686;GO:0015631;GO:0035608;GO:0035611	nucleus;cytoplasm;zinc ion binding;metal ion binding;cytosol;hydrolase activity;intercellular bridge;cytoskeleton;microtubule cytoskeleton;peptidase activity;proteolysis;metallocarboxypeptidase activity;carboxypeptidase activity;metallopeptidase activity;spindle;midbody;defense response to virus;mitotic spindle;tubulin binding;protein deglutamylation;protein branching point deglutamylation	Alternative splicing;Carboxypeptidase;Cytoplasm;Cytoskeleton;Disease mutation;Hydrolase;Metal-binding;Metalloprotease;Nucleus;Phosphoprotein;Polymorphism;Protease;Reference proteome;Retinitis pigmentosa;Zinc	R-HSA-392499;R-HSA-597592;R-HSA-8955332	Metabolism of proteins;Post-translational protein modification;Carboxyterminal post-translational modifications of tubulin
ABL2	negative	NDUFB7	ENSG00000099795	GO:0016020;GO:0055114;GO:0005743;GO:0005739;GO:0070469;GO:0008137;GO:0003954;GO:0005758;GO:0032981;GO:0006120;GO:0005747	NADH dehydrogenase (ubiquinone) activity;mitochondrion;NADH dehydrogenase activity;membrane;oxidation-reduction process;mitochondrial inner membrane;respirasome;mitochondrial intermembrane space;mitochondrial respiratory chain complex I assembly;mitochondrial electron transport, NADH to ubiquinone;mitochondrial respiratory chain complex I	3D-structure;Disulfide bond;Electron transport;Lipoprotein;Membrane;Mitochondrion;Mitochondrion inner membrane;Myristate;Phosphoprotein;Polymorphism;Reference proteome;Respiratory chain;Transport	R-HSA-1430728;R-HSA-1428517;R-HSA-163200;R-HSA-611105;R-HSA-6799198	Metabolism;The citric acid (TCA) cycle and respiratory electron transport;Respiratory electron transport, ATP synthesis by chemiosmotic coupling, and heat production by uncoupling proteins.;Respiratory electron transport;Complex I biogenesis
ABL2	negative	GSTZ1	ENSG00000100577	GO:0005737;GO:0016740;GO:0016853;GO:0003824;GO:0009072;GO:0005515;GO:0005739;GO:0042803;GO:0008152;GO:0098869;GO:0042802;GO:0004364;GO:0006749;GO:0006559;GO:0006572;GO:0005829;GO:0005759;GO:1901687;GO:0004602;GO:0016034;GO:0010510	protein binding;cytoplasm;catalytic activity;aromatic amino acid family metabolic process;transferase activity;isomerase activity;mitochondrion;protein homodimerization activity;metabolic process;cellular oxidant detoxification;identical protein binding;glutathione transferase activity;L-phenylalanine catabolic process;glutathione metabolic process;tyrosine catabolic process;cytosol;mitochondrial matrix;glutathione derivative biosynthetic process;glutathione peroxidase activity;maleylacetoacetate isomerase activity;regulation of acetyl-CoA biosynthetic process from pyruvate	3D-structure;Acetylation;Alternative splicing;Cytoplasm;Disease mutation;Isomerase;Multifunctional enzyme;Phenylalanine catabolism;Phosphoprotein;Polymorphism;Reference proteome;Transferase;Tyrosine catabolism	R-HSA-1430728;R-HSA-71291;R-HSA-156580;R-HSA-156590;R-HSA-211859;R-HSA-1428517;R-HSA-204174;R-HSA-70268;R-HSA-71406;R-HSA-8963684;R-HSA-8963691	Metabolism;Metabolism of amino acids and derivatives;Phase II - Conjugation of compounds;Glutathione conjugation;Biological oxidations;The citric acid (TCA) cycle and respiratory electron transport;Regulation of pyruvate dehydrogenase (PDH) complex;Pyruvate metabolism;Pyruvate metabolism and Citric Acid (TCA) cycle;Tyrosine catabolism;Phenylalanine and tyrosine metabolism
ABL2	negative	EFCAB11	ENSG00000140025	GO:0046872;GO:0005509;GO:0019722	calcium ion binding;metal ion binding;regulation of catalytic activity;microtubule cytoskeleton organization;calcium-mediated signaling;enzyme regulator activity	Alternative splicing;Calcium;Metal-binding;Polymorphism;Reference proteome;Repeat
ABL2	negative	NRGN	ENSG00000154146	GO:0016301;GO:0016310;GO:0005516;GO:0005547;GO:0070300;GO:0008306;GO:0021537;GO:0099170;GO:1900273;GO:0005634;GO:0005737;GO:0012510;GO:0014069;GO:0030424;GO:0030425;GO:0031966;GO:0043025;GO:0044327;GO:0045202;GO:0045211;GO:0098794;GO:0098978;GO:0005829;GO:0007399;GO:0007165;GO:0005515	protein binding;kinase activity;phosphorylation;calmodulin binding;phosphatidylinositol-3,4,5-trisphosphate binding;phosphatidic acid binding;associative learning;telencephalon development;postsynaptic modulation of chemical synaptic transmission;positive regulation of long-term synaptic potentiation;nucleus;cytoplasm;trans-Golgi network transport vesicle membrane;postsynaptic density;axon;dendrite;mitochondrial membrane;neuronal cell body;dendritic spine head;synapse;postsynaptic membrane;postsynapse;glutamatergic synapse;cytosol;nervous system development;signal transduction	Acetylation;Calmodulin-binding;Citrullination;Methylation;Phosphoprotein;Reference proteome	R-HSA-112314;R-HSA-112315;R-HSA-112316;R-HSA-438064;R-HSA-442755;R-HSA-9620244	Neurotransmitter receptors and postsynaptic signal transmission;Transmission across Chemical Synapses;Neuronal System;Post NMDA receptor activation events;Activation of NMDA receptors and postsynaptic events;Long-term potentiation
ABL2	negative	POLR2G	ENSG00000168002	GO:0003676;GO:0003723;GO:0005634;GO:0005654;GO:0006351;GO:0005515;GO:0003899;GO:0000932;GO:0006366;GO:0060964;GO:0031369;GO:0003697;GO:0003727;GO:0006368;GO:0006370;GO:0050434;GO:0006367;GO:0042795;GO:0000398;GO:0006283;GO:0008543;GO:0016070;GO:0035019;GO:0045948;GO:0005665;GO:0000291;GO:0006915;GO:0060213	DNA-directed 5'-3' RNA polymerase activity;transcription, DNA-templated;nucleic acid binding;RNA binding;nucleus;nucleoplasm;protein binding;P-body;transcription by RNA polymerase II;regulation of gene silencing by miRNA;translation initiation factor binding;single-stranded RNA binding;transcription elongation from RNA polymerase II promoter;7-methylguanosine mRNA capping;positive regulation of viral transcription;transcription initiation from RNA polymerase II promoter;snRNA transcription by RNA polymerase II;mRNA splicing, via spliceosome;single-stranded DNA binding;transcription-coupled nucleotide-excision repair;fibroblast growth factor receptor signaling pathway;RNA metabolic process;somatic stem cell population maintenance;positive regulation of translational initiation;RNA polymerase II, core complex;nuclear-transcribed mRNA catabolic process, exonucleolytic;apoptotic process;positive regulation of nuclear-transcribed mRNA poly(A) tail shortening	3D-structure;DNA-directed RNA polymerase;Nucleus;RNA-binding;Reference proteome;Transcription	R-HSA-1266738;R-HSA-212436;R-HSA-3700989;R-HSA-73857;R-HSA-74160;R-HSA-162582;R-HSA-8953854;R-HSA-1643685;R-HSA-73894;R-HSA-162587;R-HSA-162599;R-HSA-162906;R-HSA-5663205;R-HSA-5663202;R-HSA-112382;R-HSA-167152;R-HSA-167169;R-HSA-167172;R-HSA-167200;R-HSA-167238;R-HSA-167243;R-HSA-167246;R-HSA-167287;R-HSA-167290;R-HSA-674695;R-HSA-6796648;R-HSA-75955;R-HSA-9006934;R-HSA-168254;R-HSA-168255;R-HSA-168273;R-HSA-168325;R-HSA-211000;R-HSA-5578749;R-HSA-72203;R-HSA-8939211;R-HSA-9006931;R-HSA-113418;R-HSA-167158;R-HSA-167160;R-HSA-167242;R-HSA-6807505;R-HSA-72086;R-HSA-77075;R-HSA-167161;R-HSA-167162;R-HSA-73776;R-HSA-73779;R-HSA-75953;R-HSA-76042;R-HSA-5617472;R-HSA-5619507;R-HSA-9018519;R-HSA-72163;R-HSA-72172;R-HSA-1226099;R-HSA-1839126;R-HSA-190236;R-HSA-203927;R-HSA-5601884;R-HSA-5654738;R-HSA-5655253;R-HSA-5696398;R-HSA-6781823;R-HSA-6781827;R-HSA-6782135;R-HSA-6782210;R-HSA-6803529;R-HSA-72165;R-HSA-8851708	Developmental Biology;Generic Transcription Pathway;Transcriptional Regulation by TP53;RNA Polymerase II Transcription;Gene expression (Transcription);Signal Transduction;Metabolism of RNA;Disease;DNA Repair;HIV Life Cycle;Late Phase of HIV Life Cycle;HIV Infection;Infectious disease;Diseases of signal transduction;Formation of RNA Pol II elongation complex ;Formation of HIV elongation complex in the absence of HIV Tat;HIV Transcription Elongation;Transcription of the HIV genome;Formation of HIV-1 elongation complex containing HIV-1 Tat;Pausing and recovery of Tat-mediated HIV elongation;Tat-mediated HIV elongation arrest and recovery;Tat-mediated elongation of the HIV-1 transcript;HIV elongation arrest and recovery;Pausing and recovery of HIV elongation;RNA Polymerase II Pre-transcription Events;TP53 Regulates Transcription of DNA Repair Genes;RNA Polymerase II Transcription Elongation;Signaling by Receptor Tyrosine Kinases;Influenza Infection;Influenza Life Cycle;Influenza Viral RNA Transcription and Replication;Viral Messenger RNA Synthesis;Gene Silencing by RNA;Transcriptional regulation by small RNAs;Processing of Capped Intron-Containing Pre-mRNA;ESR-mediated signaling;Signaling by Nuclear Receptors;Formation of the Early Elongation Complex;Formation of the HIV-1 Early Elongation Complex;RNA Pol II CTD phosphorylation and interaction with CE during HIV infection;Abortive elongation of HIV-1 transcript in the absence of Tat;RNA polymerase II transcribes snRNA genes;mRNA Capping;RNA Pol II CTD phosphorylation and interaction with CE;HIV Transcription Initiation;RNA Polymerase II HIV Promoter Escape;RNA Polymerase II Promoter Escape;RNA Polymerase II Transcription Pre-Initiation And Promoter Opening;RNA Polymerase II Transcription Initiation;RNA Polymerase II Transcription Initiation And Promoter Clearance;Activation of anterior HOX genes in hindbrain development during early embryogenesis;Activation of HOX genes during differentiation;Estrogen-dependent gene expression;mRNA Splicing - Major Pathway;mRNA Splicing;Signaling by FGFR in disease;FGFR2 mutant receptor activation;Signaling by FGFR;MicroRNA (miRNA) biogenesis;PIWI-interacting RNA (piRNA) biogenesis;Signaling by FGFR2;Signaling by FGFR2 in disease;Nucleotide Excision Repair;Formation of TC-NER Pre-Incision Complex;Transcription-Coupled Nucleotide Excision Repair (TC-NER);Dual incision in TC-NER;Gap-filling DNA repair synthesis and ligation in TC-NER;FGFR2 alternative splicing;mRNA Splicing - Minor Pathway;Signaling by FGFR2 IIIa TM
ABL2	negative	SHMT1	ENSG00000176974	GO:0005737;GO:0005634;GO:0016740;GO:0005829;GO:0003824;GO:0042803;GO:0006730;GO:0005515;GO:0030170;GO:0004372;GO:0019264;GO:0035999;GO:0042802;GO:0070062;GO:0000900;GO:0008270;GO:0051289;GO:0051262;GO:0048027;GO:0046655;GO:0045329;GO:0016597;GO:0017148;GO:0046653;GO:0009113;GO:0006565;GO:0008732;GO:0050897;GO:0070905;GO:0006231;GO:0006544;GO:0006545;GO:0006563;GO:1904482;GO:1990830;GO:0004843;GO:0016579	catalytic activity;pyridoxal phosphate binding;glycine hydroxymethyltransferase activity;glycine biosynthetic process from serine;tetrahydrofolate interconversion;cytoplasm;transferase activity;nucleoplasm;cytosol;protein homodimerization activity;one-carbon metabolic process;protein binding;nucleus;identical protein binding;extracellular exosome;translation repressor activity, mRNA regulatory element binding;zinc ion binding;protein homotetramerization;purine nucleobase biosynthetic process;mRNA 5'-UTR binding;folic acid metabolic process;carnitine biosynthetic process;amino acid binding;negative regulation of translation;tetrahydrofolate metabolic process;L-serine catabolic process;L-allo-threonine aldolase activity;small molecule binding;cobalt ion binding;serine binding;dTMP biosynthetic process;glycine metabolic process;glycine biosynthetic process;L-serine metabolic process;cellular response to tetrahydrofolate;cellular response to leukemia inhibitory factor;thiol-dependent ubiquitin-specific protease activity;protein deubiquitination	3D-structure;Acetylation;Alternative splicing;Cytoplasm;One-carbon metabolism;Polymorphism;Pyridoxal phosphate;Reference proteome;Transferase	R-HSA-1430728;R-HSA-71291;R-HSA-196854;R-HSA-196849;R-HSA-196757;R-HSA-71262	Metabolism;Metabolism of amino acids and derivatives;Metabolism of vitamins and cofactors;Metabolism of water-soluble vitamins and cofactors;Metabolism of folate and pterines;Carnitine synthesis
ABL2	negative	C8orf82	ENSG00000213563			Alternative splicing;Reference proteome
ABL2	negative	EXOSC5	ENSG00000077348	GO:0003723;GO:0005634;GO:0005737;GO:0005730;GO:0005515;GO:0000175;GO:0090503;GO:0006364;GO:0005654;GO:0005829;GO:0043488;GO:0043928;GO:0000178;GO:0051607;GO:0035327;GO:0016075;GO:0071051;GO:0000176;GO:0034427;GO:0034475;GO:0071028;GO:0000177;GO:0045006;GO:0006401	RNA binding;nucleus;cytoplasm;nucleoplasm;nucleolus;protein binding;3'-5'-exoribonuclease activity;RNA phosphodiester bond hydrolysis, exonucleolytic;rRNA processing;cytosol;regulation of mRNA stability;exonucleolytic catabolism of deadenylated mRNA;exosome (RNase complex);defense response to virus;transcriptionally active chromatin;rRNA catabolic process;polyadenylation-dependent snoRNA 3'-end processing;nuclear exosome (RNase complex);nuclear-transcribed mRNA catabolic process, exonucleolytic, 3'-5';U4 snRNA 3'-end processing;nuclear mRNA surveillance;cytoplasmic exosome (RNase complex);DNA deamination;RNA catabolic process	3D-structure;Cytoplasm;Exosome;Nucleus;Phosphoprotein;Polymorphism;RNA-binding;Reference proteome;rRNA processing	R-HSA-392499;R-HSA-8953854;R-HSA-450531;R-HSA-429914;R-HSA-6791226;R-HSA-72312;R-HSA-8868773;R-HSA-381119;R-HSA-380994;R-HSA-381042;R-HSA-450604;R-HSA-450513;R-HSA-450385;R-HSA-429958	Metabolism of proteins;Metabolism of RNA;Regulation of mRNA stability by proteins that bind AU-rich elements;Deadenylation-dependent mRNA decay;Major pathway of rRNA processing in the nucleolus and cytosol;rRNA processing;rRNA processing in the nucleus and cytosol;Unfolded Protein Response (UPR);ATF4 activates genes in response to endoplasmic reticulum stress;PERK regulates gene expression;KSRP (KHSRP) binds and destabilizes mRNA;Tristetraprolin (TTP, ZFP36) binds and destabilizes mRNA;Butyrate Response Factor 1 (BRF1) binds and destabilizes mRNA;mRNA decay by 3' to 5' exoribonuclease
ABL2	negative	RAC3	ENSG00000169750	GO:0005737;GO:0016020;GO:0000166;GO:0003924;GO:0005525;GO:0007264;GO:0005886;GO:0005856;GO:0042995;GO:0005515;GO:0048471;GO:0043005;GO:0005829;GO:0030027;GO:0070062;GO:0051056;GO:0071944;GO:0048306;GO:0012505;GO:0019901;GO:0005938;GO:0007266;GO:0008360;GO:0030036;GO:0007015;GO:0032956;GO:0035556;GO:0007163;GO:1900026;GO:0030031;GO:0043025;GO:0033630;GO:0014041;GO:0021894;GO:0022604;GO:0031175;GO:0048873;GO:0050885;GO:0050905;GO:0051932;GO:0030426;GO:0031941;GO:0005622	GTP binding;GTPase activity;small GTPase mediated signal transduction;cytoplasm;membrane;nucleotide binding;hydrolase activity;cytoskeleton;plasma membrane;cell projection;protein binding;synapse;Wnt signaling pathway;perinuclear region of cytoplasm;intracellular membrane-bounded organelle;neuron projection;cytosol;lamellipodium;extracellular exosome;regulation of small GTPase mediated signal transduction;cell periphery;calcium-dependent protein binding;endomembrane system;regulation of cell shape;protein kinase binding;cell cortex;Rho protein signal transduction;actin cytoskeleton organization;actin filament organization;cytoplasmic vesicle;establishment or maintenance of cell polarity;regulation of actin cytoskeleton organization;intracellular signal transduction;cortical cytoskeleton organization;positive regulation of substrate adhesion-dependent cell spreading;cell projection assembly;neuronal cell body;positive regulation of cell adhesion mediated by integrin;growth cone;regulation of neuron maturation;cerebral cortex GABAergic interneuron development;regulation of cell morphogenesis;neuron projection development;homeostasis of number of cells within a tissue;neuromuscular process controlling balance;neuromuscular process;synaptic transmission, GABAergic;filamentous actin	3D-structure;Cell membrane;Cell projection;Cytoplasm;Cytoskeleton;Disease mutation;GTP-binding;Glycoprotein;Hydrolase;Lipoprotein;Membrane;Mental retardation;Methylation;Nucleotide-binding;Prenylation;Reference proteome	R-HSA-162582;R-HSA-194315;R-HSA-194840;R-HSA-195721;R-HSA-3858494;R-HSA-4086400	Signal Transduction;Signaling by Rho GTPases;Rho GTPase cycle;Signaling by WNT;Beta-catenin independent WNT signaling;PCP/CE pathway
ABL2	negative	FIBP	ENSG00000172500	GO:0005634;GO:0016607;GO:0016020;GO:0012505;GO:0017134;GO:0070527;GO:0005739;GO:0008543	fibroblast growth factor binding;nucleus;nuclear speck;membrane;endomembrane system;platelet aggregation;mitochondrion;fibroblast growth factor receptor signaling pathway	Acetylation;Alternative splicing;Disease mutation;Membrane;Nucleus;Polymorphism;Reference proteome
ABL2	negative	CCDC106	ENSG00000173581	GO:0005634;GO:0005829;GO:0005515	nucleus;nucleoplasm;cytosol;protein binding	Coiled coil;Nucleus;Phosphoprotein;Reference proteome
ACE2	positive	CC2D1A	ENSG00000132024	GO:0005634;GO:0005737;GO:0016020;GO:0005829;GO:0003677;GO:0001650;GO:0005886;GO:0005856;GO:0005515;GO:0005815;GO:0000122;GO:0045296;GO:0070062;GO:0043123;GO:0001227;GO:0000978	DNA-binding transcription repressor activity, RNA polymerase II-specific;nucleus;cytoplasm;membrane;cytosol;plasma membrane;fibrillar center;DNA binding;cytoskeleton;protein binding;microtubule organizing center;DNA-binding transcription factor activity, RNA polymerase II-specific;negative regulation of transcription by RNA polymerase II;cadherin binding;extracellular exosome;positive regulation of I-kappaB kinase/NF-kappaB signaling;RNA polymerase II cis-regulatory region sequence-specific DNA binding	Alternative splicing;Coiled coil;Cytoplasm;Cytoskeleton;DNA-binding;Mental retardation;Nucleus;Phosphoprotein;Polymorphism;Reference proteome;Repressor;Transcription;Transcription regulation
ACE2	positive	ALDH5A1	ENSG00000112294	GO:0016491;GO:0055114;GO:0005739;GO:0042803;GO:0016620;GO:0006541;GO:0006006;GO:0005759;GO:0006650;GO:0004777;GO:0009013;GO:0009450;GO:0051289;GO:0006749;GO:0007417;GO:0006536;GO:0042135;GO:0006105;GO:0022904;GO:0006083;GO:0006681;GO:0046459;GO:0009448;GO:0009791	oxidation-reduction process;oxidoreductase activity;oxidoreductase activity, acting on the aldehyde or oxo group of donors, NAD or NADP as acceptor;succinate-semialdehyde dehydrogenase [NAD(P)+] activity;gamma-aminobutyric acid catabolic process;mitochondrion;identical protein binding;neurotransmitter catabolic process;mitochondrial matrix;succinate-semialdehyde dehydrogenase (NAD+) activity;central nervous system development;glutamate metabolic process;succinate metabolic process;gamma-aminobutyric acid metabolic process;post-embryonic development	3D-structure;Acetylation;Alternative splicing;Disease mutation;Disulfide bond;Mitochondrion;NAD;Oxidoreductase;Phosphoprotein;Polymorphism;Reference proteome;Transit peptide	R-HSA-112315;R-HSA-112316;R-HSA-112310;R-HSA-888590;R-HSA-916853	Transmission across Chemical Synapses;Neuronal System;Neurotransmitter release cycle;GABA synthesis, release, reuptake and degradation;Degradation of GABA
ACE2	positive	NDUFA13	ENSG00000186010	GO:0005634;GO:0005737;GO:0016020;GO:0016021;GO:0005524;GO:0055114;GO:0005739;GO:0005743;GO:0005515;GO:0006915;GO:0070469;GO:0005654;GO:0031966;GO:0032981;GO:0003954;GO:0008137;GO:0005747;GO:0030308;GO:0006120;GO:0045892;GO:0097190;GO:2001243;GO:0072593;GO:0035458;GO:0043280;GO:0071300;GO:0045732;GO:0010952;GO:0005746;GO:0045039;GO:0097191	nucleus;cytoplasm;membrane;integral component of membrane;ATP binding;oxidation-reduction process;mitochondrion;mitochondrial inner membrane;protein binding;apoptotic process;respirasome;nucleoplasm;mitochondrial membrane;mitochondrial respiratory chain complex I assembly;viral process;NADH dehydrogenase activity;NADH dehydrogenase (ubiquinone) activity;mitochondrial respiratory chain complex I;negative regulation of cell growth;mitochondrial electron transport, NADH to ubiquinone;negative regulation of transcription, DNA-templated;apoptotic signaling pathway;negative regulation of intrinsic apoptotic signaling pathway;reactive oxygen species metabolic process;cellular response to interferon-beta;positive regulation of cysteine-type endopeptidase activity involved in apoptotic process;cellular response to retinoic acid;positive regulation of protein catabolic process;positive regulation of peptidase activity;mitochondrial respirasome;protein insertion into mitochondrial inner membrane;extrinsic apoptotic signaling pathway	3D-structure;Acetylation;Alternative splicing;Apoptosis;Disease mutation;Electron transport;Host-virus interaction;Membrane;Mitochondrion;Mitochondrion inner membrane;Nucleus;Polymorphism;Primary mitochondrial disease;Reference proteome;Respiratory chain;Transmembrane;Transmembrane helix;Transport	R-HSA-1430728;R-HSA-1428517;R-HSA-163200;R-HSA-611105;R-HSA-6799198	Metabolism;The citric acid (TCA) cycle and respiratory electron transport;Respiratory electron transport, ATP synthesis by chemiosmotic coupling, and heat production by uncoupling proteins.;Respiratory electron transport;Complex I biogenesis
ACE2	positive	CEACAM19	ENSG00000186567	GO:0016020;GO:0016021;GO:0005515	membrane;integral component of membrane;protein binding	Alternative splicing;Glycoprotein;Membrane;Reference proteome;Signal;Transmembrane;Transmembrane helix
ACE2	positive	SUGP1	ENSG00000105705	GO:0003723;GO:0006396;GO:0003676;GO:0006397;GO:0008380;GO:0005634;GO:0005654;GO:0005515;GO:0005681;GO:0000398	RNA binding;RNA processing;nucleic acid binding;mRNA processing;RNA splicing;nucleus;nucleoplasm;protein binding;spliceosomal complex;mRNA splicing, via spliceosome	Alternative splicing;Nucleus;Phosphoprotein;Polymorphism;Reference proteome;Repeat;Spliceosome;mRNA processing;mRNA splicing	R-HSA-8953854;R-HSA-72203;R-HSA-72163;R-HSA-72172	Metabolism of RNA;Processing of Capped Intron-Containing Pre-mRNA;mRNA Splicing - Major Pathway;mRNA Splicing
ACE2	positive	OGDH	ENSG00000105953	GO:0055114;GO:0006099;GO:0005739;GO:0016624;GO:0004591;GO:0030976;GO:0005634;GO:0046872;GO:0016491;GO:0006096;GO:0005759;GO:0031966;GO:0006554;GO:0006103;GO:0006091;GO:0106077;GO:0045252;GO:0006104;GO:0031072;GO:0034602;GO:0051087;GO:0006734;GO:0021695;GO:0021756;GO:0021766;GO:0021794;GO:0021860;GO:0022028;GO:0061034	oxidation-reduction process;thiamine pyrophosphate binding;oxidoreductase activity, acting on the aldehyde or oxo group of donors, disulfide as acceptor;tricarboxylic acid cycle;oxoglutarate dehydrogenase (succinyl-transferring) activity;mitochondrion;nucleus;metal ion binding;oxidoreductase activity;glycolytic process;mitochondrial matrix;mitochondrial membrane;lysine catabolic process;2-oxoglutarate metabolic process;generation of precursor metabolites and energy;histone succinylation;oxoglutarate dehydrogenase complex;succinyl-CoA metabolic process;heat shock protein binding;oxoglutarate dehydrogenase (NAD+) activity;chaperone binding;NADH metabolic process;cerebellar cortex development;striatum development;hippocampus development;thalamus development;pyramidal neuron development;tangential migration from the subventricular zone to the olfactory bulb;olfactory bulb mitral cell layer development	3D-structure;Acetylation;Alternative splicing;Calcium;Glycolysis;Isopeptide bond;Metal-binding;Mitochondrion;Nucleus;Oxidoreductase;Phosphoprotein;Polymorphism;Reference proteome;Thiamine pyrophosphate;Transit peptide;Ubl conjugation	R-HSA-1430728;R-HSA-71064;R-HSA-71291;R-HSA-389661;R-HSA-1428517;R-HSA-71406;R-HSA-71403	Metabolism;Lysine catabolism;Metabolism of amino acids and derivatives;Glyoxylate metabolism and glycine degradation;The citric acid (TCA) cycle and respiratory electron transport;Pyruvate metabolism and Citric Acid (TCA) cycle;Citric acid cycle (TCA cycle)
ACE2	positive	ZC2HC1C	ENSG00000119703	GO:0046872;GO:0005515	protein binding;metal ion binding	Alternative splicing;Coiled coil;Metal-binding;Reference proteome;Zinc;Zinc-finger
ACE2	positive	CASZ1	ENSG00000130940	GO:0003676;GO:0005634;GO:0043231;GO:0046872;GO:0005829;GO:0005654;GO:0006355;GO:0003677;GO:0007275;GO:0045893	regulation of transcription, DNA-templated;nucleic acid binding;nucleus;intracellular membrane-bounded organelle;metal ion binding;nucleoplasm;cytosol;DNA binding;multicellular organism development;positive regulation of transcription, DNA-templated;regulation of neuron differentiation	Alternative splicing;DNA-binding;Developmental protein;Disease mutation;Isopeptide bond;Metal-binding;Nucleus;Phosphoprotein;Reference proteome;Repeat;Transcription;Transcription regulation;Ubl conjugation;Zinc;Zinc-finger
ACE2	positive	LPIN3	ENSG00000132793	GO:0005634;GO:0016787;GO:0006629;GO:0016311;GO:0006631;GO:0045944;GO:0003713;GO:0008195;GO:0005789;GO:0009062;GO:0019432;GO:0032869;GO:0006656;GO:0006646	nucleus;hydrolase activity;lipid metabolic process;dephosphorylation;fatty acid metabolic process;positive regulation of transcription by RNA polymerase II;transcription coactivator activity;phosphatidate phosphatase activity;endoplasmic reticulum membrane;fatty acid catabolic process;triglyceride biosynthetic process;cellular response to insulin stimulus;phosphatidylcholine biosynthetic process;phosphatidylethanolamine biosynthetic process	Alternative splicing;Fatty acid metabolism;Hydrolase;Lipid metabolism;Nucleus;Phosphoprotein;Polymorphism;Reference proteome	R-HSA-1430728;R-HSA-556833;R-HSA-1640170;R-HSA-68886;R-HSA-69278;R-HSA-8979227;R-HSA-2980766;R-HSA-68875;R-HSA-1483257;R-HSA-1483206;R-HSA-75109;R-HSA-4419969;R-HSA-1483191;R-HSA-1483213	Metabolism;Metabolism of lipids;Cell Cycle;M Phase;Cell Cycle, Mitotic;Triglyceride metabolism;Nuclear Envelope Breakdown;Mitotic Prophase;Phospholipid metabolism;Glycerophospholipid biosynthesis;Triglyceride biosynthesis;Depolymerisation of the Nuclear Lamina;Synthesis of PC;Synthesis of PE
ACE2	positive	LRRC46	ENSG00000141294	GO:0005515	protein binding	Coiled coil;Leucine-rich repeat;Phosphoprotein;Reference proteome;Repeat
ACE2	positive	KIAA0319L	ENSG00000142687	GO:0016020;GO:0016021;GO:0005794;GO:0005886;GO:0005515;GO:0000139;GO:0031410	membrane;integral component of membrane;Golgi apparatus;nucleolus;plasma membrane;protein binding;cytoplasmic vesicle;Golgi membrane;viral process	3D-structure;Alternative splicing;Cell membrane;Glycoprotein;Golgi apparatus;Host-virus interaction;Membrane;Phosphoprotein;Polymorphism;Reference proteome;Repeat;Transmembrane;Transmembrane helix
ACE2	positive	CPT2	ENSG00000157184	GO:0016020;GO:0016740;GO:0005730;GO:0005654;GO:0005739;GO:0005743;GO:0016746;GO:0006629;GO:0006631;GO:0001701;GO:0120162;GO:0006853;GO:0006635;GO:0019216;GO:0004095	transferase activity, transferring acyl groups;membrane;transferase activity;nucleoplasm;nucleolus;mitochondrion;mitochondrial inner membrane;lipid metabolic process;fatty acid metabolic process;in utero embryonic development;positive regulation of cold-induced thermogenesis;carnitine shuttle;fatty acid beta-oxidation;regulation of lipid metabolic process;carnitine O-palmitoyltransferase activity	Acetylation;Acyltransferase;Direct protein sequencing;Disease mutation;Fatty acid metabolism;Lipid metabolism;Membrane;Mitochondrion;Mitochondrion inner membrane;Polymorphism;Reference proteome;Transferase;Transit peptide;Transport	R-HSA-1430728;R-HSA-556833;R-HSA-1989781;R-HSA-400206;R-HSA-8978868;R-HSA-200425	Metabolism;Metabolism of lipids;PPARA activates gene expression;Regulation of lipid metabolism by PPARalpha;Fatty acid metabolism;Carnitine metabolism
ACE2	positive	GPD1	ENSG00000167588	GO:0005737;GO:0016491;GO:0055114;GO:0005975;GO:0016616;GO:0004367;GO:0004368;GO:0042803;GO:0051287;GO:0006072;GO:0006094;GO:0006116;GO:0006127;GO:0006734;GO:0045821;GO:0046168;GO:0046486;GO:0071320;GO:0071356;GO:0005829;GO:0009331;GO:0070062;GO:0006654	carbohydrate metabolic process;oxidation-reduction process;oxidoreductase activity;glycerol-3-phosphate metabolic process;glycerol-3-phosphate dehydrogenase complex;protein homodimerization activity;NAD binding;oxidoreductase activity, acting on the CH-OH group of donors, NAD or NADP as acceptor;glycerol-3-phosphate dehydrogenase [NAD+] activity;glycerol-3-phosphate catabolic process;cytoplasm;glycerol-3-phosphate dehydrogenase (quinone) activity;gluconeogenesis;NADH oxidation;glycerophosphate shuttle;NADH metabolic process;positive regulation of glycolytic process;glycerolipid metabolic process;cellular response to cAMP;cellular response to tumor necrosis factor;cytosol;extracellular exosome;phosphatidic acid biosynthetic process	3D-structure;Alternative splicing;Cytoplasm;Disease mutation;NAD;Oxidoreductase;Phosphoprotein;Polymorphism;Reference proteome	R-HSA-1430728;R-HSA-556833;R-HSA-1483257;R-HSA-1483206;R-HSA-1483166	Metabolism;Metabolism of lipids;Phospholipid metabolism;Glycerophospholipid biosynthesis;Synthesis of PA
ACE2	positive	TAB1	ENSG00000100324	GO:0016607;GO:0016301;GO:0016310;GO:0005829;GO:0003824;GO:0006470;GO:0005515;GO:0004722;GO:0038095;GO:0005634;GO:0010008;GO:0002223;GO:0016579;GO:0070498;GO:0019209;GO:0044877;GO:0048273;GO:0000185;GO:0001701;GO:0003007;GO:0003279;GO:0007179;GO:0030324;GO:0035904;GO:0043406;GO:0060976;GO:0032991;GO:0004724;GO:0002755;GO:0007249;GO:0007254;GO:0051092;GO:0000187;GO:0070423;GO:0008047	catalytic activity;protein dephosphorylation;protein serine/threonine phosphatase activity;nuclear speck;kinase activity;phosphorylation;cytosol;protein binding;Fc-epsilon receptor signaling pathway;nucleus;endosome membrane;stimulatory C-type lectin receptor signaling pathway;protein deubiquitination;interleukin-1-mediated signaling pathway;kinase activator activity;protein-containing complex binding;mitogen-activated protein kinase p38 binding;activation of MAPKKK activity;in utero embryonic development;heart morphogenesis;cardiac septum development;transforming growth factor beta receptor signaling pathway;lung development;aorta development;positive regulation of MAP kinase activity;coronary vasculature development;protein-containing complex;magnesium-dependent protein serine/threonine phosphatase activity;MyD88-dependent toll-like receptor signaling pathway;I-kappaB kinase/NF-kappaB signaling;JNK cascade;positive regulation of NF-kappaB transcription factor activity;activation of MAPK activity;nucleotide-binding oligomerization domain containing signaling pathway;enzyme activator activity	3D-structure;Alternative splicing;Phosphoprotein;Polymorphism;Reference proteome;Ubl conjugation	R-HSA-168249;R-HSA-168256;R-HSA-2454202;R-HSA-2871837;R-HSA-392499;R-HSA-597592;R-HSA-162582;R-HSA-73887;R-HSA-1280215;R-HSA-446652;R-HSA-449147;R-HSA-5607764;R-HSA-5621481;R-HSA-5688426;R-HSA-5689880;R-HSA-9020702;R-HSA-166016;R-HSA-166058;R-HSA-166166;R-HSA-168138;R-HSA-168179;R-HSA-168181;R-HSA-168188;R-HSA-168898;R-HSA-181438;R-HSA-937061;R-HSA-937072;R-HSA-975138;R-HSA-975155;R-HSA-975163;R-HSA-168142;R-HSA-168164;R-HSA-168176;R-HSA-448424;R-HSA-450294;R-HSA-450321;R-HSA-975871;R-HSA-168643;R-HSA-168638;R-HSA-445989;R-HSA-5357956;R-HSA-75893;R-HSA-9014325;R-HSA-450302;R-HSA-937042	Innate Immune System;Immune System;Fc epsilon receptor (FCERI) signaling;FCERI mediated NF-kB activation;Metabolism of proteins;Post-translational protein modification;Signal Transduction;Death Receptor Signalling;Cytokine Signaling in Immune system;Interleukin-1 family signaling;Signaling by Interleukins;CLEC7A (Dectin-1) signaling;C-type lectin receptors (CLRs);Deubiquitination;Ub-specific processing proteases;Interleukin-1 signaling;Toll Like Receptor 4 (TLR4) Cascade;MyD88:MAL(TIRAP) cascade initiated on plasma membrane;MyD88-independent TLR4 cascade ;Toll Like Receptor 9 (TLR9) Cascade;Toll Like Receptor TLR1:TLR2 Cascade;Toll Like Receptor 7/8 (TLR7/8) Cascade;Toll Like Receptor TLR6:TLR2 Cascade;Toll-like Receptor Cascades;Toll Like Receptor 2 (TLR2) Cascade;TRIF(TICAM1)-mediated TLR4 signaling ;TRAF6-mediated induction of TAK1 complex within TLR4 complex;TRAF6 mediated induction of NFkB and MAP kinases upon TLR7/8 or 9 activation;MyD88 dependent cascade initiated on endosome;IRAK2 mediated activation of TAK1 complex upon TLR7/8 or 9 stimulation;Toll Like Receptor 10 (TLR10) Cascade;Toll Like Receptor 3 (TLR3) Cascade;Toll Like Receptor 5 (TLR5) Cascade;Interleukin-17 signaling;MAP kinase activation;JNK (c-Jun kinases) phosphorylation and activation mediated by activated human TAK1;MyD88 cascade initiated on plasma membrane;Nucleotide-binding domain, leucine rich repeat containing receptor (NLR) signaling pathways;NOD1/2 Signaling Pathway;TAK1 activates NFkB by phosphorylation and activation of IKKs complex;TNFR1-induced NFkappaB signaling pathway;TNF signaling;TICAM1,TRAF6-dependent induction of TAK1 complex;activated TAK1 mediates p38 MAPK activation;IRAK2 mediated activation of TAK1 complex
ACE2	positive	CIAO3	ENSG00000103245	GO:0046872;GO:0051536;GO:0051539;GO:0016226;GO:0005515;GO:0097361;GO:0010468;GO:0001666;GO:0032364;GO:0002244	metal ion binding;iron-sulfur cluster binding;4 iron, 4 sulfur cluster binding;iron-sulfur cluster assembly;protein binding;CIA complex;regulation of gene expression;response to hypoxia;oxygen homeostasis;hematopoietic progenitor cell differentiation	4Fe-4S;Acetylation;Alternative splicing;Iron;Iron-sulfur;Metal-binding;Polymorphism;Reference proteome	R-HSA-1430728;R-HSA-2564830	Metabolism;Cytosolic iron-sulfur cluster assembly
ACE2	positive	BMF	ENSG00000104081	GO:0043065;GO:0016459;GO:0006915;GO:0005515;GO:0005886;GO:0005829;GO:0010507;GO:0031334;GO:0090200;GO:0005741;GO:0001844;GO:2001244;GO:0034644;GO:0043276;GO:0001669	apoptotic process;positive regulation of apoptotic process;myosin complex;protein binding;plasma membrane;cytosol;negative regulation of autophagy;positive regulation of protein-containing complex assembly;positive regulation of release of cytochrome c from mitochondria;mitochondrial outer membrane;protein insertion into mitochondrial membrane involved in apoptotic signaling pathway;positive regulation of intrinsic apoptotic signaling pathway;cellular response to UV;anoikis;acrosomal vesicle	Alternative splicing;Apoptosis;Reference proteome	R-HSA-109581;R-HSA-5357801;R-HSA-109606;R-HSA-114452;R-HSA-111453;R-HSA-139910	Apoptosis;Programmed Cell Death;Intrinsic Pathway for Apoptosis;Activation of BH3-only proteins;BH3-only proteins associate with and inactivate anti-apoptotic BCL-2 members;Activation of BMF and translocation to mitochondria
ACE2	positive	BAIAP2L2	ENSG00000128298	GO:0016020;GO:0005886;GO:0030054;GO:0031410;GO:0030659;GO:0008289;GO:0007009;GO:0005829;GO:0005654;GO:0015629;GO:0030838;GO:0051017;GO:0005543;GO:0044291;GO:0012506;GO:0061024;GO:0051764;GO:2000251;GO:0071439;GO:0005515	protein binding;plasma membrane organization;membrane;plasma membrane;cell junction;cytoplasmic vesicle;cytoplasmic vesicle membrane;lipid binding;cytosol;nucleoplasm;phospholipid binding;membrane organization;positive regulation of actin filament polymerization;actin filament bundle assembly;cell-cell contact zone;vesicle membrane;actin crosslink formation;positive regulation of actin cytoskeleton reorganization;clathrin complex	Alternative splicing;Cell junction;Cell membrane;Cytoplasmic vesicle;Lipid-binding;Membrane;Phosphoprotein;Reference proteome;SH3 domain
ACE2	positive	LEAP2	ENSG00000164406	GO:0005576;GO:0042742;GO:0019730	defense response to bacterium;extracellular region;antimicrobial humoral response	3D-structure;Antibiotic;Antimicrobial;Cleavage on pair of basic residues;Disulfide bond;Reference proteome;Secreted;Signal	R-HSA-168249;R-HSA-168256;R-HSA-6803157	Innate Immune System;Immune System;Antimicrobial peptides
ACE2	positive	RPP25L	ENSG00000164967	GO:0003676;GO:0003723;GO:0005634;GO:0005515	nucleic acid binding;RNA binding;nucleus;protein binding	Nucleus;Reference proteome
ACE2	positive	SLC23A1	ENSG00000170482	GO:0005737;GO:0016020;GO:0016021;GO:0022857;GO:0055085;GO:0015293;GO:0006811;GO:0005886;GO:0005515;GO:0006814;GO:0035725;GO:0070890;GO:0015882;GO:0070062;GO:0016324;GO:0006139;GO:0005887;GO:0007420;GO:0009636;GO:0019852;GO:0033300;GO:0070837;GO:0015081;GO:0043229;GO:0015205;GO:0015229;GO:0015851;GO:0070904;GO:0008520;GO:0030324;GO:0009925	membrane;transmembrane transporter activity;transmembrane transport;sodium-dependent L-ascorbate transmembrane transporter activity;L-ascorbic acid transmembrane transport;cytoplasm;integral component of membrane;symporter activity;ion transport;plasma membrane;protein binding;sodium ion transport;sodium ion transmembrane transport;extracellular exosome;apical plasma membrane;nucleobase-containing compound metabolic process;integral component of plasma membrane;brain development;response to toxic substance;L-ascorbic acid metabolic process;dehydroascorbic acid transmembrane transporter activity;dehydroascorbic acid transport;sodium ion transmembrane transporter activity;intracellular organelle;nucleobase transmembrane transporter activity;L-ascorbic acid transmembrane transporter activity;nucleobase transport;transepithelial L-ascorbic acid transport;L-ascorbate:sodium symporter activity;lung development;basal plasma membrane	Alternative splicing;Cell membrane;Glycoprotein;Ion transport;Membrane;Phosphoprotein;Polymorphism;Reference proteome;Sodium;Sodium transport;Symport;Transmembrane;Transmembrane helix;Transport	R-HSA-1430728;R-HSA-196854;R-HSA-196849;R-HSA-196836	Metabolism;Metabolism of vitamins and cofactors;Metabolism of water-soluble vitamins and cofactors;Vitamin C (ascorbate) metabolism
ACE2	positive	RBKS	ENSG00000171174	GO:0005634;GO:0005737;GO:0046872;GO:0000166;GO:0005524;GO:0016301;GO:0016740;GO:0016310;GO:0016773;GO:0005515;GO:0005975;GO:0005829;GO:0006098;GO:0046835;GO:0004747;GO:0006014;GO:0019303	phosphotransferase activity, alcohol group as acceptor;kinase activity;ribokinase activity;D-ribose metabolic process;nucleus;cytoplasm;metal ion binding;nucleotide binding;ATP binding;transferase activity;phosphorylation;protein binding;carbohydrate metabolic process;identical protein binding;cytosol;pentose-phosphate shunt;carbohydrate phosphorylation;D-ribose catabolic process	3D-structure;ATP-binding;Alternative splicing;Carbohydrate metabolism;Cytoplasm;Kinase;Magnesium;Metal-binding;Nucleotide-binding;Nucleus;Potassium;Reference proteome;Transferase	R-HSA-1430728;R-HSA-71387;R-HSA-71336	Metabolism;Metabolism of carbohydrates;Pentose phosphate pathway
ACE2	positive	TNK1	ENSG00000174292	GO:0005737;GO:0016020;GO:0000166;GO:0004672;GO:0005524;GO:0016301;GO:0016740;GO:0006468;GO:0016310;GO:0004713;GO:0005515;GO:0004715;GO:0030154;GO:0007169;GO:0031234;GO:0046777;GO:0005102;GO:0042127;GO:0038083;GO:0030308;GO:0046580;GO:0005829	ATP binding;protein binding;protein phosphorylation;protein kinase activity;protein tyrosine kinase activity;cytoplasm;membrane;nucleotide binding;kinase activity;transferase activity;phosphorylation;non-membrane spanning protein tyrosine kinase activity;cell differentiation;transmembrane receptor protein tyrosine kinase signaling pathway;extrinsic component of cytoplasmic side of plasma membrane;regulation of cell population proliferation;protein autophosphorylation;signaling receptor binding;peptidyl-tyrosine autophosphorylation;negative regulation of cell growth;negative regulation of Ras protein signal transduction;cytosol	ATP-binding;Alternative splicing;Cytoplasm;Kinase;Membrane;Nucleotide-binding;Phosphoprotein;Polymorphism;Reference proteome;SH3 domain;Transferase;Tyrosine-protein kinase
ACE2	positive	DMAP1	ENSG00000178028	GO:0005634;GO:0005737;GO:0005829;GO:0005654;GO:0006325;GO:0006281;GO:0005515;GO:0045892;GO:0006338;GO:0035267;GO:0043486;GO:0000812;GO:0000122;GO:0003714;GO:0040008;GO:0042307;GO:0043967;GO:0006306;GO:0043968;GO:0001103;GO:0045471;GO:0005657	nucleus;DNA repair;chromatin remodeling;negative regulation of transcription, DNA-templated;NuA4 histone acetyltransferase complex;histone H4 acetylation;histone H2A acetylation;cytoplasm;nucleoplasm;cytosol;chromatin organization;protein binding;histone exchange;Swr1 complex;negative regulation of transcription by RNA polymerase II;transcription corepressor activity;regulation of growth;positive regulation of protein import into nucleus;DNA methylation;RNA polymerase II repressing transcription factor binding;response to ethanol;replication fork	3D-structure;Activator;Chromatin regulator;Coiled coil;Cytoplasm;Direct protein sequencing;Growth regulation;Isopeptide bond;Nucleus;Phosphoprotein;Reference proteome;Repressor;Transcription;Transcription regulation;Ubl conjugation	R-HSA-3247509;R-HSA-4839726;R-HSA-3214847	Chromatin modifying enzymes;Chromatin organization;HATs acetylate histones
ACE2	positive	ZNF784	ENSG00000179922	GO:0003676;GO:0005634;GO:0046872;GO:0003677;GO:0002244	nucleic acid binding;nucleus;metal ion binding;DNA binding;regulation of gene expression;hematopoietic progenitor cell differentiation	DNA-binding;Isopeptide bond;Metal-binding;Nucleus;Phosphoprotein;Reference proteome;Repeat;Transcription;Transcription regulation;Ubl conjugation;Zinc;Zinc-finger
ACE2	positive	NEB	ENSG00000183091	GO:0005737;GO:0003779;GO:0005856;GO:0005515;GO:0051015;GO:0005829;GO:0070062;GO:0030018;GO:0015629;GO:0007517;GO:0008307;GO:0030049;GO:0030017;GO:0048747;GO:0071691;GO:0007525;GO:0030832;GO:0030016;GO:0043292	protein binding;actin binding;cytoplasm;cytoskeleton;actin filament binding;cytosol;extracellular exosome;Z disc;actin cytoskeleton;muscle organ development;structural constituent of muscle;muscle filament sliding;sarcomere;muscle fiber development;cardiac muscle thin filament assembly;somatic muscle development;regulation of actin filament length;myofibril;contractile fiber	3D-structure;Actin-binding;Alternative splicing;Cytoplasm;Cytoskeleton;Muscle protein;Nemaline myopathy;Polymorphism;Reference proteome;Repeat;SH3 domain	R-HSA-397014;R-HSA-390522	Muscle contraction;Striated Muscle Contraction
ACE2	positive	SNRNP35	ENSG00000184209	GO:0003676;GO:0003723;GO:0006397;GO:0008380;GO:0005634;GO:0005730;GO:0005681;GO:0003729;GO:0005654;GO:0000398;GO:0005689	nucleic acid binding;RNA binding;mRNA processing;RNA splicing;nucleus;spliceosomal complex;mRNA binding;nucleoplasm;mRNA splicing, via spliceosome;U12-type spliceosomal complex;snRNA binding	Alternative splicing;Isopeptide bond;Nucleus;RNA-binding;Reference proteome;Spliceosome;Ubl conjugation;mRNA processing;mRNA splicing	R-HSA-8953854;R-HSA-72203;R-HSA-72172;R-HSA-72165	Metabolism of RNA;Processing of Capped Intron-Containing Pre-mRNA;mRNA Splicing;mRNA Splicing - Minor Pathway
ACE2	positive	PLA2G6	ENSG00000184381	GO:0005515;GO:0006629;GO:0005737;GO:0016020;GO:0005829;GO:0016787;GO:0016042;GO:0005615;GO:0005815;GO:0004623;GO:0102567;GO:0102568;GO:0006935;GO:0038096;GO:0005516;GO:0019731;GO:0036151;GO:0036152;GO:0017171;GO:0019901;GO:0043008;GO:0047499;GO:0001934;GO:0007204;GO:0007613;GO:0014832;GO:0032049;GO:0034976;GO:0035774;GO:0045921;GO:0051967;GO:0060135;GO:0090037;GO:0090200;GO:0090238;GO:0097755;GO:1901339;GO:2000304;GO:0005739;GO:0016021	protein binding;lipid metabolic process;cell;cytoplasm;membrane;cytosol;hydrolase activity;lipid catabolic process;extracellular space;centriolar satellite;phospholipase A2 activity;phospholipase A2 activity (consuming 1,2-dipalmitoylphosphatidylcholine);phospholipase A2 activity consuming 1,2-dioleoylphosphatidylethanolamine);chemotaxis;Fc-gamma receptor signaling pathway involved in phagocytosis;calmodulin binding;antibacterial humoral response;phosphatidylcholine acyl-chain remodeling;phosphatidylethanolamine acyl-chain remodeling;cardiolipin biosynthetic process;serine hydrolase activity;protein kinase binding;ATP-dependent protein binding;calcium-independent phospholipase A2 activity;positive regulation of protein phosphorylation;positive regulation of cytosolic calcium ion concentration;memory;urinary bladder smooth muscle contraction;response to endoplasmic reticulum stress;positive regulation of insulin secretion involved in cellular response to glucose stimulus;positive regulation of exocytosis;negative regulation of synaptic transmission, glutamatergic;maternal process involved in female pregnancy;positive regulation of protein kinase C signaling;positive regulation of release of cytochrome c from mitochondria;positive regulation of arachidonic acid secretion;positive regulation of blood vessel diameter;regulation of store-operated calcium channel activity;positive regulation of ceramide biosynthetic process;mitochondrion;integral component of membrane	ANK repeat;Alternative splicing;Calmodulin-binding;Chemotaxis;Cytoplasm;Disease mutation;Dystonia;Hydrolase;Lipid degradation;Lipid metabolism;Membrane;Neurodegeneration;Parkinson disease;Parkinsonism;Pharmaceutical;Polymorphism;Reference proteome;Repeat	R-HSA-168249;R-HSA-168256;R-HSA-2029480;R-HSA-2029485;R-HSA-5653656;R-HSA-1430728;R-HSA-556833;R-HSA-199991;R-HSA-6811442;R-HSA-8856688;R-HSA-6811436;R-HSA-1483257;R-HSA-1483206;R-HSA-1482788;R-HSA-1482839;R-HSA-1482798	Innate Immune System;Immune System;Fcgamma receptor (FCGR) dependent phagocytosis;Role of phospholipids in phagocytosis;Vesicle-mediated transport;Metabolism;Metabolism of lipids;Membrane Trafficking;Intra-Golgi and retrograde Golgi-to-ER traffic;Golgi-to-ER retrograde transport;COPI-independent Golgi-to-ER retrograde traffic;Phospholipid metabolism;Glycerophospholipid biosynthesis;Acyl chain remodelling of PC;Acyl chain remodelling of PE;Acyl chain remodeling of CL
ACE2	positive	BCAM	ENSG00000187244	GO:0016020;GO:0016021;GO:0007155;GO:0005515;GO:0070062;GO:0062023;GO:0005886;GO:0005887;GO:0007165;GO:0009897;GO:0004888;GO:0005576;GO:0007160;GO:0043236;GO:0005055;GO:0008022;GO:0009986	membrane;integral component of membrane;cell adhesion;protein binding;extracellular exosome;collagen-containing extracellular matrix;plasma membrane;integral component of plasma membrane;signal transduction;external side of plasma membrane;transmembrane signaling receptor activity;extracellular region;cell-matrix adhesion;laminin binding;laminin receptor activity;protein C-terminus binding;cell surface	3D-structure;Blood group antigen;Cell adhesion;Direct protein sequencing;Disulfide bond;Glycoprotein;Immunoglobulin domain;Membrane;Phosphoprotein;Polymorphism;Receptor;Reference proteome;Repeat;Signal;Transmembrane;Transmembrane helix
ACE2	positive	OSBPL7	ENSG00000006025	GO:0071397;GO:0005737;GO:0016020;GO:0005783;GO:0005789;GO:0005829;GO:0005886;GO:0006869;GO:0008289;GO:0043231;GO:0005515;GO:0006699;GO:0015485;GO:0010506;GO:0097038;GO:0032934;GO:0005776;GO:1901800	cellular response to cholesterol;cytoplasm;membrane;endoplasmic reticulum;endoplasmic reticulum membrane;cytosol;plasma membrane;lipid transport;lipid binding;intracellular membrane-bounded organelle;protein binding;sterol transport;bile acid biosynthetic process;cholesterol binding;regulation of autophagy;perinuclear endoplasmic reticulum;sterol transporter activity;sterol binding;autophagosome;positive regulation of proteasomal protein catabolic process	Alternative splicing;Cell membrane;Cytoplasm;Endoplasmic reticulum;Lipid transport;Lipid-binding;Membrane;Phosphoprotein;Polymorphism;Reference proteome;Transport	R-HSA-1430728;R-HSA-556833;R-HSA-8957322;R-HSA-192105;R-HSA-194068	Metabolism;Metabolism of lipids;Metabolism of steroids;Synthesis of bile acids and bile salts;Bile acid and bile salt metabolism
ACE2	positive	NPC1L1	ENSG00000015520	GO:0016020;GO:0016021;GO:0006629;GO:0008202;GO:0005886;GO:0031410;GO:0030659;GO:0008203;GO:0005515;GO:0016324;GO:0031489;GO:0017137;GO:0030299;GO:0030301;GO:0044214;GO:0008144;GO:0006695;GO:0042157;GO:0042493;GO:0071501;GO:0098856;GO:0031526;GO:0005319;GO:0006869	integral component of membrane;membrane;lipid metabolic process;steroid metabolic process;plasma membrane;cytoplasmic vesicle;cytoplasmic vesicle membrane;cholesterol metabolic process;protein binding;apical plasma membrane;myosin V binding;Rab GTPase binding;intestinal cholesterol absorption;cholesterol transport;spanning component of plasma membrane;drug binding;cholesterol biosynthetic process;lipoprotein metabolic process;response to drug;cellular response to sterol depletion;intestinal lipid absorption;brush border membrane;lipid transporter activity;lipid transport	3D-structure;Alternative splicing;Cell membrane;Cholesterol metabolism;Cytoplasmic vesicle;Disulfide bond;Glycoprotein;Lipid metabolism;Membrane;Polymorphism;Reference proteome;Signal;Steroid metabolism;Sterol metabolism;Transmembrane;Transmembrane helix
ACE2	positive	ZNF839	ENSG00000022976	GO:0003676;GO:0046872	nucleic acid binding;metal ion binding	Alternative splicing;Metal-binding;Polymorphism;Reference proteome;Zinc;Zinc-finger	R-HSA-212436;R-HSA-73857;R-HSA-74160	Generic Transcription Pathway;RNA Polymerase II Transcription;Gene expression (Transcription)
ACE2	positive	COQ9	ENSG00000088682	GO:0005739;GO:0042803;GO:0006744;GO:0005515;GO:0008289;GO:0006120;GO:0005743	lipid binding;ubiquinone biosynthetic process;mitochondrion;protein homodimerization activity;protein binding;mitochondrial electron transport, NADH to ubiquinone;mitochondrial inner membrane	3D-structure;Acetylation;Alternative splicing;Lipid-binding;Mitochondrion;Primary mitochondrial disease;Reference proteome;Transit peptide;Ubiquinone biosynthesis	R-HSA-1430728;R-HSA-196854;R-HSA-2142789;R-HSA-8978934	Metabolism;Metabolism of vitamins and cofactors;Ubiquinol biosynthesis;Metabolism of cofactors
ACE2	positive	HOOK2	ENSG00000095066	GO:0005737;GO:0015031;GO:0043231;GO:0005829;GO:0005856;GO:0005515;GO:0005874;GO:0005813;GO:0005815;GO:0030897;GO:0008333;GO:0045022;GO:0008017;GO:0051959;GO:0030705;GO:0031122;GO:0042802;GO:0007040;GO:0007032;GO:0006897;GO:0070695	protein binding;cytoplasm;protein transport;intracellular membrane-bounded organelle;cytosol;cytoskeleton;identical protein binding;microtubule;centrosome;microtubule organizing center;HOPS complex;endosome to lysosome transport;early endosome to late endosome transport;microtubule binding;dynein light intermediate chain binding;cytoskeleton-dependent intracellular transport;cytoplasmic microtubule organization;lysosome organization;endosome organization;endocytosis;FHF complex	Alternative splicing;Coiled coil;Cytoplasm;Cytoskeleton;Microtubule;Phosphoprotein;Polymorphism;Protein transport;Reference proteome;Transport
ACE2	positive	DECR1	ENSG00000104325	GO:0005634;GO:0005829;GO:0005654;GO:0016491;GO:0055114;GO:0005739;GO:0006629;GO:0006631;GO:0120162;GO:0005759;GO:0051289;GO:0006635;GO:0070402;GO:0008670	nucleus;nucleoplasm;cytosol;oxidoreductase activity;oxidation-reduction process;mitochondrion;lipid metabolic process;fatty acid metabolic process;identical protein binding;positive regulation of cold-induced thermogenesis;mitochondrial matrix;fatty acid beta-oxidation;NADPH binding;catalytic complex;2,4-dienoyl-CoA reductase (NADPH) activity	3D-structure;Acetylation;Alternative splicing;Fatty acid metabolism;Lipid metabolism;Mitochondrion;NADP;Oxidoreductase;Phosphoprotein;Polymorphism;Reference proteome;Transit peptide	R-HSA-1430728;R-HSA-556833;R-HSA-8978868;R-HSA-77289;R-HSA-77288	Metabolism;Metabolism of lipids;Fatty acid metabolism;Mitochondrial Fatty Acid Beta-Oxidation;mitochondrial fatty acid beta-oxidation of unsaturated fatty acids
ACE2	positive	TRIM14	ENSG00000106785	GO:0016020;GO:0008270;GO:0046872;GO:0005739;GO:0005741;GO:0002376;GO:0045087;GO:0003674;GO:0051092;GO:0051091;GO:0032897;GO:0005515	zinc ion binding;protein binding;membrane;metal ion binding;mitochondrion;mitochondrial outer membrane;immune system process;innate immune response;molecular_function;positive regulation of NF-kappaB transcription factor activity;positive regulation of DNA-binding transcription factor activity;negative regulation of viral transcription	Alternative splicing;Coiled coil;Immunity;Innate immunity;Membrane;Metal-binding;Mitochondrion;Mitochondrion outer membrane;Polymorphism;Reference proteome;Ubl conjugation;Zinc;Zinc-finger	R-HSA-168256;R-HSA-1280215;R-HSA-913531;R-HSA-877300	Immune System;Cytokine Signaling in Immune system;Interferon Signaling;Interferon gamma signaling
ACE2	positive	SNX4	ENSG00000114520	GO:0016020;GO:0015031;GO:0005886;GO:0005515;GO:0035091;GO:0008289;GO:0005768;GO:0005769;GO:0005868;GO:0031901;GO:0032991;GO:0031201;GO:0005737;GO:0005154;GO:0032456;GO:0005158;GO:1990459;GO:1990460;GO:1903595	protein transport;phosphatidylinositol binding;membrane;endosome;plasma membrane;protein binding;lipid binding;cytoplasmic dynein complex;early endosome;early endosome membrane;protein-containing complex;SNARE complex;cytoplasm;epidermal growth factor receptor binding;endocytic recycling;insulin receptor binding;transferrin receptor binding;leptin receptor binding;positive regulation of histamine secretion by mast cell	Acetylation;Alternative splicing;Endosome;Lipid-binding;Membrane;Phosphoprotein;Protein transport;Reference proteome;Transport
ACE2	positive	GBP3	ENSG00000117226	GO:0005737;GO:0016020;GO:0000166;GO:0016787;GO:0003924;GO:0005525;GO:0005794;GO:0005829;GO:0042803;GO:0005515;GO:0000139;GO:0048471;GO:0002376;GO:0051607;GO:0071346;GO:0071347;GO:0071356;GO:0031410	GTP binding;GTPase activity;cytoplasm;membrane;nucleotide binding;hydrolase activity;Golgi apparatus;cytosol;protein homodimerization activity;protein binding;perinuclear region of cytoplasm;Golgi membrane;immune system process;defense response to virus;cellular response to interferon-gamma;cellular response to interleukin-1;cellular response to tumor necrosis factor;cytoplasmic vesicle	Alternative splicing;Antiviral defense;Coiled coil;Cytoplasm;GTP-binding;Golgi apparatus;Hydrolase;Immunity;Membrane;Nucleotide-binding;Polymorphism;Reference proteome	R-HSA-168256;R-HSA-1280215;R-HSA-913531;R-HSA-877300	Immune System;Cytokine Signaling in Immune system;Interferon Signaling;Interferon gamma signaling
ACE2	positive	PSD4	ENSG00000125637	GO:0016020;GO:0005886;GO:0042995;GO:0005543;GO:0005086;GO:0032012;GO:0008289;GO:0005085;GO:0032587;GO:0005515	protein binding;ARF guanyl-nucleotide exchange factor activity;regulation of ARF protein signal transduction;phospholipid binding;membrane;plasma membrane;cell projection;lipid binding;guanyl-nucleotide exchange factor activity;ruffle membrane	Alternative splicing;Cell membrane;Cell projection;Coiled coil;Guanine-nucleotide releasing factor;Lipid-binding;Membrane;Phosphoprotein;Polymorphism;Reference proteome
ACE2	positive	SLC2A11	ENSG00000133460	GO:0016020;GO:0016021;GO:0022857;GO:0055085;GO:0005634;GO:0005886;GO:0030054;GO:0008643;GO:0008645;GO:1904659;GO:0005355;GO:0005215	integral component of membrane;membrane;transmembrane transporter activity;transmembrane transport;nucleoplasm;plasma membrane;cell junction;carbohydrate transport;hexose transmembrane transport;glucose transmembrane transport;glucose transmembrane transporter activity	Alternative splicing;Cell membrane;Glycoprotein;Membrane;Polymorphism;Reference proteome;Sugar transport;Transmembrane;Transmembrane helix;Transport	R-HSA-189200;R-HSA-382551;R-HSA-425407	Cellular hexose transport;Transport of small molecules;SLC-mediated transmembrane transport
ACE2	positive	SCRN2	ENSG00000141295	GO:0005515;GO:0006508;GO:0016805;GO:0070062;GO:0003674;GO:0008150	proteolysis;dipeptidase activity;protein binding;extracellular exosome;molecular_function;biological_process	Alternative splicing;Phosphoprotein;Polymorphism;Reference proteome
ACE2	positive	TTC12	ENSG00000149292	GO:0005813;GO:0005515	protein binding;centrosome	Alternative splicing;Phosphoprotein;Polymorphism;Reference proteome;Repeat;TPR repeat
ACE2	positive	TIRAP	ENSG00000150455	GO:0070374;GO:0005737;GO:0016020;GO:0007165;GO:0005886;GO:0005515;GO:0006954;GO:0002376;GO:0045087;GO:0042802;GO:0005829;GO:0042803;GO:0046982;GO:0002755;GO:0032496;GO:0032735;GO:0032757;GO:0032760;GO:0051092;GO:0046330;GO:0043123;GO:0090023;GO:0030674;GO:0007166;GO:0071221;GO:0032587;GO:0030139;GO:2000343;GO:0050830;GO:0030890;GO:0005080;GO:0070935;GO:0034145;GO:0005546;GO:0035662;GO:0035663;GO:0007250;GO:0030099;GO:0032648;GO:0032738;GO:0034137;GO:0034141;GO:0035665;GO:0045088;GO:0045410;GO:0071223;GO:0090073;GO:2000340	protein binding;signal transduction;positive regulation of ERK1 and ERK2 cascade;cytoplasm;membrane;plasma membrane;inflammatory response;Toll-like receptor 4 binding;Toll-like receptor 2 binding;identical protein binding;regulation of innate immune response;immune system process;innate immune response;cytosol;positive regulation of protein-containing complex assembly;MyD88-dependent toll-like receptor signaling pathway;response to lipopolysaccharide;positive regulation of interleukin-12 production;positive regulation of interleukin-8 production;positive regulation of tumor necrosis factor production;positive regulation of NF-kappaB transcription factor activity;positive regulation of JNK cascade;positive regulation of I-kappaB kinase/NF-kappaB signaling;positive regulation of neutrophil chemotaxis;protein binding, bridging;cell surface receptor signaling pathway;cellular response to bacterial lipopeptide;ruffle membrane;endocytic vesicle;positive regulation of chemokine (C-X-C motif) ligand 2 production;defense response to Gram-positive bacterium;positive regulation of B cell proliferation;protein kinase C binding;3'-UTR-mediated mRNA stabilization;positive regulation of toll-like receptor 4 signaling pathway;phosphatidylinositol-4,5-bisphosphate binding;activation of NF-kappaB-inducing kinase activity;myeloid cell differentiation;regulation of interferon-beta production;positive regulation of interleukin-15 production;positive regulation of toll-like receptor 2 signaling pathway;positive regulation of toll-like receptor 3 signaling pathway;TIRAP-dependent toll-like receptor 4 signaling pathway;positive regulation of interleukin-6 biosynthetic process;cellular response to lipoteichoic acid;positive regulation of chemokine (C-X-C motif) ligand 1 production	3D-structure;Alternative splicing;Cell membrane;Cytoplasm;Disulfide bond;Immunity;Inflammatory response;Innate immunity;Membrane;Phosphoprotein;Polymorphism;Reference proteome;Ubl conjugation	R-HSA-1280218;R-HSA-168249;R-HSA-168256;R-HSA-983169;R-HSA-1643685;R-HSA-1236974;R-HSA-1236975;R-HSA-166016;R-HSA-166058;R-HSA-168179;R-HSA-168188;R-HSA-168898;R-HSA-181438;R-HSA-5260271;R-HSA-5602358;R-HSA-5602498;R-HSA-5603041	Adaptive Immune System;Innate Immune System;Immune System;Class I MHC mediated antigen processing & presentation;Disease;ER-Phagosome pathway;Antigen processing-Cross presentation;Toll Like Receptor 4 (TLR4) Cascade;MyD88:MAL(TIRAP) cascade initiated on plasma membrane;Toll Like Receptor TLR1:TLR2 Cascade;Toll Like Receptor TLR6:TLR2 Cascade;Toll-like Receptor Cascades;Toll Like Receptor 2 (TLR2) Cascade;Diseases of Immune System;Diseases associated with the TLR signaling cascade;MyD88 deficiency (TLR2/4);IRAK4 deficiency (TLR2/4)
ACE2	positive	ZNF827	ENSG00000151612	GO:0003676;GO:0005634;GO:0046872;GO:0003677;GO:0005515;GO:0035097;GO:0010468;GO:0000979	nucleic acid binding;nucleus;metal ion binding;DNA binding;protein binding;regulation of gene expression	3D-structure;Alternative splicing;DNA-binding;Isopeptide bond;Metal-binding;Nucleus;Reference proteome;Repeat;Transcription;Transcription regulation;Ubl conjugation;Zinc;Zinc-finger
ACE2	positive	PAFAH2	ENSG00000158006	GO:0005737;GO:0016020;GO:0005783;GO:0005789;GO:0016787;GO:0006629;GO:0016042;GO:0007596;GO:0005543;GO:0003847;GO:0043066	lipid catabolic process;1-alkyl-2-acetylglycerophosphocholine esterase activity;cytoplasm;membrane;endoplasmic reticulum;endoplasmic reticulum membrane;hydrolase activity;lipid metabolic process;blood coagulation;phospholipid binding;negative regulation of apoptotic process	Cytoplasm;Endoplasmic reticulum;Hydrolase;Lipid degradation;Lipid metabolism;Lipoprotein;Membrane;Myristate;Reference proteome	R-HSA-109582;R-HSA-418346	Hemostasis;Platelet homeostasis
ACE2	positive	RNF207	ENSG00000158286	GO:0010628;GO:0048471;GO:1903762;GO:0005737;GO:0008270;GO:0046872;GO:0005515;GO:0044325;GO:0051087;GO:0030544;GO:0055117;GO:1902261;GO:0086019;GO:1901207;GO:1903954	zinc ion binding;metal ion binding;Hsp70 protein binding;positive regulation of gene expression;perinuclear region of cytoplasm;positive regulation of voltage-gated potassium channel activity involved in ventricular cardiac muscle cell action potential repolarization;cytoplasm;protein binding;ion channel binding;chaperone binding;regulation of cardiac muscle contraction;positive regulation of delayed rectifier potassium channel activity;cell-cell signaling involved in cardiac conduction;regulation of heart looping;positive regulation of voltage-gated potassium channel activity involved in atrial cardiac muscle cell action potential repolarization	Alternative splicing;Coiled coil;Cytoplasm;Metal-binding;Polymorphism;Reference proteome;Zinc;Zinc-finger
ACE2	positive	FN3K	ENSG00000167363	GO:0016301;GO:0016740;GO:0016310;GO:0005829;GO:0005575;GO:0043687;GO:0030855;GO:0030387;GO:0030389;GO:0030393	nucleotide binding;ATP binding;kinase activity;transferase activity;phosphorylation;cytosol;cellular_component;post-translational protein modification;epithelial cell differentiation;fructosamine-3-kinase activity;protein-ribulosamine 3-kinase activity;protein-fructosamine 3-kinase activity;fructosamine metabolic process;fructoselysine metabolic process;protein deglycation	ATP-binding;Acetylation;Direct protein sequencing;Kinase;Nucleotide-binding;Reference proteome;Transferase	R-HSA-392499;R-HSA-597592;R-HSA-163841	Metabolism of proteins;Post-translational protein modification;Gamma carboxylation, hypusine formation and arylsulfatase activation
ACE2	positive	SPATA24	ENSG00000170469	GO:0005634;GO:0005829;GO:0005737;GO:0003677;GO:0005515;GO:0007275;GO:0030154;GO:0005654;GO:0005730;GO:0007283	nucleoplasm;cytosol;nucleus;cytoplasm;DNA binding;protein binding;multicellular organism development;cell differentiation;nucleolus;spermatogenesis	Alternative splicing;Coiled coil;Cytoplasm;DNA-binding;Developmental protein;Differentiation;Nucleus;Reference proteome;Spermatogenesis;Transcription;Transcription regulation
ACE2	positive	GATM	ENSG00000171766	GO:0005737;GO:0016020;GO:0016740;GO:0005739;GO:0005743;GO:0015067;GO:0120162;GO:0070062;GO:0005758;GO:0006600;GO:0015068;GO:0006601;GO:0007275;GO:0007611;GO:0014889	amidinotransferase activity;cytoplasm;membrane;transferase activity;mitochondrion;mitochondrial inner membrane;positive regulation of cold-induced thermogenesis;extracellular exosome;mitochondrial intermembrane space;creatine metabolic process;glycine amidinotransferase activity;creatine biosynthetic process;multicellular organism development;learning or memory;muscle atrophy	3D-structure;Acetylation;Alternative splicing;Cytoplasm;Disease mutation;Membrane;Mitochondrion;Mitochondrion inner membrane;Phosphoprotein;Polymorphism;Reference proteome;Transferase;Transit peptide	R-HSA-1430728;R-HSA-71291;R-HSA-71288	Metabolism;Metabolism of amino acids and derivatives;Creatine metabolism
ACE2	positive	ADCY6	ENSG00000174233	GO:0016020;GO:0016021;GO:0046872;GO:0000166;GO:0005524;GO:0035556;GO:0016829;GO:0005886;GO:0042995;GO:0004016;GO:0016849;GO:0006171;GO:0009190;GO:0005887;GO:0005515;GO:0005929;GO:0032420;GO:0007186;GO:0007193;GO:0031226;GO:0007189;GO:0019901;GO:0097746;GO:0010977;GO:0005080;GO:0003091;GO:0007190;GO:0007212;GO:0034199;GO:0035811;GO:0071377;GO:0071380;GO:0071870;GO:1904117;GO:1904322	plasma membrane;intracellular signal transduction;phosphorus-oxygen lyase activity;cyclic nucleotide biosynthetic process;adenylate cyclase activity;cAMP biosynthetic process;membrane;integral component of membrane;metal ion binding;nucleotide binding;ATP binding;lyase activity;cell projection;protein binding;integral component of plasma membrane;cilium;stereocilium;G protein-coupled receptor signaling pathway;adenylate cyclase-inhibiting G protein-coupled receptor signaling pathway;intrinsic component of plasma membrane;adenylate cyclase-activating G protein-coupled receptor signaling pathway;protein kinase binding;regulation of blood vessel diameter;negative regulation of neuron projection development;protein kinase C binding;renal water homeostasis;activation of adenylate cyclase activity;dopamine receptor signaling pathway;activation of protein kinase A activity;negative regulation of urine volume;cellular response to glucagon stimulus;cellular response to prostaglandin E stimulus;cellular response to catecholamine stimulus;cellular response to vasopressin;cellular response to forskolin	ATP-binding;Alternative splicing;Cell membrane;Cell projection;Cilium;Disease mutation;Glycoprotein;Lyase;Magnesium;Manganese;Membrane;Metal-binding;Nucleotide-binding;Phosphoprotein;Polymorphism;Reference proteome;Repeat;Transmembrane;Transmembrane helix;cAMP biosynthesis	R-HSA-1430728;R-HSA-382551;R-HSA-162582;R-HSA-372790;R-HSA-388396;R-HSA-418555;R-HSA-5358351;R-HSA-5610787;R-HSA-9006925;R-HSA-418594;R-HSA-418597;R-HSA-112314;R-HSA-112315;R-HSA-112316;R-HSA-977443;R-HSA-111885;R-HSA-112040;R-HSA-112043;R-HSA-170670;R-HSA-977444;R-HSA-991365;R-HSA-163685;R-HSA-422356;R-HSA-445717;R-HSA-381676;R-HSA-400042;R-HSA-432040;R-HSA-111931;R-HSA-111933;R-HSA-111996;R-HSA-111997;R-HSA-1489509;R-HSA-163359;R-HSA-163615;R-HSA-164378;R-HSA-170660	Metabolism;Transport of small molecules;Signal Transduction;Signaling by GPCR;GPCR downstream signalling;G alpha (s) signalling events;Signaling by Hedgehog;Hedgehog 'off' state;Intracellular signaling by second messengers;G alpha (i) signalling events;G alpha (z) signalling events;Neurotransmitter receptors and postsynaptic signal transmission;Transmission across Chemical Synapses;Neuronal System;GABA receptor activation;Opioid Signalling;G-protein mediated events;PLC beta mediated events;Adenylate cyclase inhibitory pathway;GABA B receptor activation;Activation of GABAB receptors;Integration of energy metabolism;Regulation of insulin secretion;Aquaporin-mediated transport;Glucagon-like Peptide-1 (GLP1) regulates insulin secretion;Adrenaline,noradrenaline inhibits insulin secretion;Vasopressin regulates renal water homeostasis via Aquaporins;PKA-mediated phosphorylation of CREB;Calmodulin induced events;Ca-dependent events;CaM pathway;DAG and IP3 signaling;Glucagon signaling in metabolic regulation;PKA activation;PKA activation in glucagon signalling;Adenylate cyclase activating pathway
ACE2	positive	DNAJC28	ENSG00000177692	GO:0007030;GO:0005515;GO:0017119;GO:0006890;GO:0048213	Golgi organization;protein binding;Golgi transport complex;retrograde vesicle-mediated transport, Golgi to endoplasmic reticulum;Golgi vesicle prefusion complex stabilization	Chaperone;Coiled coil;Phosphoprotein;Reference proteome
ACE2	positive	STAP2	ENSG00000178078	GO:0035591;GO:0009967;GO:0005737;GO:0005515;GO:0005886;GO:0005829;GO:0042531	signaling adaptor activity;positive regulation of signal transduction;cytoplasm;protein binding;plasma membrane;cytosol;positive regulation of tyrosine phosphorylation of STAT protein	3D-structure;Alternative splicing;Coiled coil;Cytoplasm;Phosphoprotein;Polymorphism;Reference proteome;SH2 domain	R-HSA-162582;R-HSA-8848021;R-HSA-9006927;R-HSA-8849474	Signal Transduction;Signaling by PTK6;Signaling by Non-Receptor Tyrosine Kinases;PTK6 Activates STAT3
ACE2	positive	C19orf54	ENSG00000188493			Alternative splicing;Phosphoprotein;Reference proteome
ACE2	positive	NOXA1	ENSG00000188747	GO:0005737;GO:0016020;GO:0005886;GO:0043085;GO:0005515;GO:0005829;GO:0043020;GO:0006801;GO:0016176;GO:0017124;GO:0019899;GO:0048365;GO:0042554;GO:0010310;GO:0060263	protein binding;NADPH oxidase complex;superoxide metabolic process;cytoplasm;membrane;plasma membrane;positive regulation of catalytic activity;cytosol;superoxide-generating NADPH oxidase activator activity;SH3 domain binding;enzyme binding;Rac GTPase binding;superoxide anion generation;regulation of hydrogen peroxide metabolic process;regulation of respiratory burst	Alternative splicing;Cell membrane;Cytoplasm;Membrane;Phosphoprotein;Polymorphism;Reference proteome;Repeat;SH3 domain;TPR repeat	R-HSA-162582;R-HSA-194315;R-HSA-195258;R-HSA-5668599	Signal Transduction;Signaling by Rho GTPases;RHO GTPase Effectors;RHO GTPases Activate NADPH Oxidases
ACE2	positive	ACSL5	ENSG00000197142	GO:0016020;GO:0016021;GO:0005634;GO:0000166;GO:0005524;GO:0005730;GO:0005783;GO:0005789;GO:0005739;GO:0003824;GO:0006629;GO:0006631;GO:0005886;GO:0016874;GO:0005741;GO:0035338;GO:0003996;GO:0004467;GO:0047676;GO:0102391;GO:0001676	catalytic activity;membrane;integral component of membrane;nucleotide binding;ATP binding;nucleoplasm;nucleolus;endoplasmic reticulum;endoplasmic reticulum membrane;mitochondrion;lipid metabolic process;fatty acid metabolic process;plasma membrane;ligase activity;mitochondrial outer membrane;long-chain fatty-acyl-CoA biosynthetic process;acyl-CoA ligase activity;long-chain fatty acid-CoA ligase activity;arachidonate-CoA ligase activity;decanoate-CoA ligase activity;long-chain fatty acid metabolic process	ATP-binding;Acetylation;Alternative splicing;Cell membrane;Endoplasmic reticulum;Fatty acid metabolism;Ligase;Lipid metabolism;Magnesium;Membrane;Mitochondrion;Mitochondrion outer membrane;Nucleotide-binding;Phosphoprotein;Polymorphism;Reference proteome;Signal-anchor;Transmembrane;Transmembrane helix	R-HSA-1430728;R-HSA-556833;R-HSA-75105;R-HSA-75876;R-HSA-8978868	Metabolism;Metabolism of lipids;Fatty acyl-CoA biosynthesis;Synthesis of very long-chain fatty acyl-CoAs;Fatty acid metabolism
ACE2	positive	GSTK1	ENSG00000197448	GO:0055114;GO:0015035;GO:0005777;GO:0016020;GO:0016740;GO:0005515;GO:0098869;GO:0005739;GO:0004364;GO:0006749;GO:0005829;GO:0070062;GO:0005759;GO:0006625;GO:0005782;GO:0030855;GO:0004602;GO:1901687;GO:0005622	protein disulfide oxidoreductase activity;oxidation-reduction process;peroxisome;membrane;transferase activity;protein binding;cellular oxidant detoxification;mitochondrion;glutathione transferase activity;glutathione metabolic process;cytosol;extracellular exosome;mitochondrial matrix;protein targeting to peroxisome;peroxisomal matrix;epithelial cell differentiation;glutathione peroxidase activity;glutathione derivative biosynthetic process;intracellular	3D-structure;Acetylation;Alternative splicing;Peroxisome;Reference proteome;Transferase	R-HSA-1430728;R-HSA-156580;R-HSA-156590;R-HSA-211859;R-HSA-9033241;R-HSA-9609507	Metabolism;Phase II - Conjugation of compounds;Glutathione conjugation;Biological oxidations;Peroxisomal protein import;Protein localization
ACE2	positive	PLPP6	ENSG00000205808	GO:0016020;GO:0016021;GO:0016787;GO:0005886;GO:0042577;GO:0046839;GO:0006695	membrane;integral component of membrane;hydrolase activity;plasma membrane;lipid phosphatase activity;phospholipid dephosphorylation;cholesterol biosynthetic process	Direct protein sequencing;Hydrolase;Membrane;Phosphoprotein;Polymorphism;Reference proteome;Transmembrane;Transmembrane helix	R-HSA-1430728;R-HSA-556833;R-HSA-8957322;R-HSA-191273	Metabolism;Metabolism of lipids;Metabolism of steroids;Cholesterol biosynthesis
ACE2	positive	PROB1	ENSG00000228672			Reference proteome
ACE2	negative	CCSAP	ENSG00000154429	GO:0005737;GO:0051301;GO:0005856;GO:0042995;GO:0007049;GO:0007275;GO:0005874;GO:0008017;GO:0005813;GO:0005815;GO:0005819;GO:0005929;GO:0036064;GO:0030424;GO:0005814;GO:0035869;GO:0005930;GO:0072686;GO:1901673;GO:0045995;GO:0061673;GO:0060296;GO:1990755	cytoskeleton;cytoplasm;cell division;cell projection;cell cycle;multicellular organism development;microtubule;microtubule binding;centrosome;microtubule organizing center;spindle;cilium;ciliary basal body;axon;centriole;ciliary transition zone;axoneme;mitotic spindle;regulation of mitotic spindle assembly;regulation of embryonic development;mitotic spindle astral microtubule;regulation of cilium beat frequency involved in ciliary motility;mitotic spindle microtubule depolymerization	Acetylation;Alternative splicing;Cell cycle;Cell division;Cell projection;Cilium;Cytoplasm;Cytoskeleton;Developmental protein;Microtubule;Mitosis;Polymorphism;Reference proteome
ACE2	negative	PCNP	ENSG00000081154	GO:0005634;GO:0005515;GO:0016567;GO:0007049;GO:0016604;GO:0043161	protein ubiquitination;nucleus;nucleoplasm;protein binding;cell cycle;nuclear body;proteasome-mediated ubiquitin-dependent protein catabolic process	Acetylation;Alternative splicing;Cell cycle;Nucleus;Phosphoprotein;Reference proteome;Ubl conjugation
ACE2	negative	BZW1	ENSG00000082153	GO:0005737;GO:0003723;GO:0016020;GO:0045296;GO:0005515	protein binding;cytoplasm;RNA binding;membrane;cadherin binding	Acetylation;Activator;Alternative splicing;Direct protein sequencing;Isopeptide bond;Phosphoprotein;Reference proteome;Transcription;Transcription regulation;Ubl conjugation
ACE2	negative	CD46	ENSG00000117335	GO:0016020;GO:0016021;GO:0005886;GO:0005515;GO:0007338;GO:0031410;GO:0009986;GO:0046718;GO:0002376;GO:0045087;GO:0005925;GO:0002250;GO:0030449;GO:0070062;GO:0010628;GO:0042102;GO:0016032;GO:0002456;GO:0005887;GO:0010629;GO:0071636;GO:0006958;GO:0038023;GO:0008593;GO:0045296;GO:0001618;GO:0032733;GO:0032613;GO:0035581;GO:0043382;GO:0045591;GO:0002079	cell surface;membrane;integral component of membrane;focal adhesion;plasma membrane;protein binding;cytoplasmic vesicle;viral entry into host cell;immune system process;innate immune response;adaptive immune response;regulation of complement activation;extracellular exosome;positive regulation of gene expression;single fertilization;positive regulation of T cell proliferation;viral process;T cell mediated immunity;integral component of plasma membrane;negative regulation of gene expression;positive regulation of transforming growth factor beta production;complement activation, classical pathway;signaling receptor activity;regulation of Notch signaling pathway;cadherin binding;virus receptor activity;positive regulation of regulatory T cell differentiation;positive regulation of interleukin-10 production;interleukin-10 production;sequestering of extracellular ligand from receptor;positive regulation of memory T cell differentiation;inner acrosomal membrane	3D-structure;Alternative splicing;Complement pathway;Cytoplasmic vesicle;Direct protein sequencing;Disease mutation;Disulfide bond;Fertilization;Glycoprotein;Hemolytic uremic syndrome;Host cell receptor for virus entry;Host-virus interaction;Immunity;Innate immunity;Membrane;Phosphoprotein;Polymorphism;Receptor;Reference proteome;Repeat;Signal;Sushi;Transmembrane;Transmembrane helix	R-HSA-166658;R-HSA-168249;R-HSA-168256;R-HSA-977606	Complement cascade;Innate Immune System;Immune System;Regulation of Complement cascade
ACE2	negative	LRP12	ENSG00000147650	GO:0005515;GO:0016020;GO:0016021;GO:0007165;GO:0005905;GO:0005887;GO:0006897;GO:0040008;GO:0031175;GO:0005041;GO:0001764	protein binding;membrane;integral component of membrane;signal transduction;clathrin-coated pit;endocytosis;integral component of plasma membrane;regulation of growth;neuron projection development;low-density lipoprotein particle receptor activity;neuron migration	Alternative splicing;Coated pit;Disulfide bond;Endocytosis;Glycoprotein;Membrane;Polymorphism;Receptor;Reference proteome;Repeat;Signal;Transmembrane;Transmembrane helix	R-HSA-1430728;R-HSA-162582;R-HSA-372790;R-HSA-388396;R-HSA-418594;R-HSA-196854;R-HSA-2187338;R-HSA-6806667;R-HSA-975634	Metabolism;Signal Transduction;Signaling by GPCR;GPCR downstream signalling;G alpha (i) signalling events;Metabolism of vitamins and cofactors;Visual phototransduction;Metabolism of fat-soluble vitamins;Retinoid metabolism and transport
ACE2	negative	ABHD5	ENSG00000011198	GO:0006508;GO:0008233;GO:0005737;GO:0016740;GO:0016787;GO:0016746;GO:0006629;GO:0005829;GO:0006631;GO:0008654;GO:0030154;GO:0003841;GO:0010891;GO:0010898;GO:0050996;GO:0051006;GO:0005811;GO:0052689;GO:0006654;GO:0055088;GO:0042171	proteolysis;peptidase activity;cytoplasm;transferase activity;hydrolase activity;transferase activity, transferring acyl groups;lipid metabolic process;cytosol;fatty acid metabolic process;phospholipid biosynthetic process;cell differentiation;1-acylglycerol-3-phosphate O-acyltransferase activity;negative regulation of sequestering of triglyceride;positive regulation of triglyceride catabolic process;positive regulation of lipid catabolic process;positive regulation of lipoprotein lipase activity;lipid droplet;carboxylic ester hydrolase activity;phosphatidic acid biosynthetic process;lipid homeostasis;lysophosphatidic acid acyltransferase activity	Acetylation;Acyltransferase;Cataract;Cytoplasm;Deafness;Differentiation;Disease mutation;Fatty acid metabolism;Ichthyosis;Lipid biosynthesis;Lipid droplet;Lipid metabolism;Phospholipid biosynthesis;Phospholipid metabolism;Phosphoprotein;Reference proteome;Transferase	R-HSA-1430728;R-HSA-556833;R-HSA-163560;R-HSA-8979227	Metabolism;Metabolism of lipids;Triglyceride catabolism;Triglyceride metabolism
ACE2	negative	CDK17	ENSG00000059758	GO:0000166;GO:0004672;GO:0004674;GO:0005524;GO:0016301;GO:0016740;GO:0006468;GO:0016310;GO:0005515;GO:0051726;GO:0005634;GO:0005737;GO:0004693	ATP binding;protein phosphorylation;protein kinase activity;nucleotide binding;protein serine/threonine kinase activity;kinase activity;transferase activity;phosphorylation;protein binding;regulation of cell cycle;nucleus;cytoplasm;cyclin-dependent protein serine/threonine kinase activity	ATP-binding;Alternative splicing;Kinase;Nucleotide-binding;Phosphoprotein;Polymorphism;Reference proteome;Serine/threonine-protein kinase;Transferase
ACE2	negative	CYB5R4	ENSG00000065615	GO:0046872;GO:0016491;GO:0055114;GO:0005783;GO:0048471;GO:0020037;GO:0005789;GO:0006801;GO:0016174;GO:0042593;GO:0015701;GO:0046677;GO:0004128;GO:0006091;GO:0030073;GO:0048468;GO:0016653;GO:0003032	oxidation-reduction process;oxidoreductase activity;heme binding;metal ion binding;endoplasmic reticulum;perinuclear region of cytoplasm;endoplasmic reticulum membrane;superoxide metabolic process;NAD(P)H oxidase activity;glucose homeostasis;bicarbonate transport;response to antibiotic;cytochrome-b5 reductase activity, acting on NAD(P)H;generation of precursor metabolites and energy;insulin secretion;cell development;oxidoreductase activity, acting on NAD(P)H, heme protein as acceptor;detection of oxygen	3D-structure;Acetylation;Endoplasmic reticulum;FAD;Flavoprotein;Heme;Iron;Metal-binding;NAD;Oxidoreductase;Polymorphism;Reference proteome	R-HSA-382551;R-HSA-1237044;R-HSA-1480926	Transport of small molecules;Erythrocytes take up carbon dioxide and release oxygen;O2/CO2 exchange in erythrocytes
ACE2	negative	TAX1BP1	ENSG00000106052	GO:0032088;GO:0046872;GO:0005515;GO:0006915;GO:0005829;GO:0070062;GO:0043066;GO:0010803;GO:0032480;GO:0019900	negative regulation of NF-kappaB transcription factor activity;metal ion binding;protein binding;apoptotic process;cytosol;extracellular exosome;negative regulation of apoptotic process;regulation of tumor necrosis factor-mediated signaling pathway;negative regulation of type I interferon production;kinase binding	3D-structure;Alternative splicing;Apoptosis;Coiled coil;Metal-binding;Phosphoprotein;Polymorphism;Reference proteome;Repeat;Zinc;Zinc-finger	R-HSA-168249;R-HSA-168256;R-HSA-162582;R-HSA-73887;R-HSA-168928;R-HSA-5357905;R-HSA-75893;R-HSA-936440	Innate Immune System;Immune System;Signal Transduction;Death Receptor Signalling;DDX58/IFIH1-mediated induction of interferon-alpha/beta;Regulation of TNFR1 signaling;TNF signaling;Negative regulators of DDX58/IFIH1 signaling
ACE2	negative	OSTF1	ENSG00000134996	GO:0005737;GO:0005515;GO:0005576;GO:0043312;GO:0007165;GO:0005622;GO:0034774;GO:1904813;GO:0001503;GO:0017124	protein binding;cytoplasm;extracellular region;neutrophil degranulation;signal transduction;intracellular;secretory granule lumen;ficolin-1-rich granule lumen;ossification;SH3 domain binding	3D-structure;ANK repeat;Acetylation;Cytoplasm;Phosphoprotein;Polymorphism;Reference proteome;Repeat;SH3 domain	R-HSA-168249;R-HSA-168256;R-HSA-6798695	Innate Immune System;Immune System;Neutrophil degranulation
ACE2	negative	EIF4E	ENSG00000151247	GO:0003723;GO:0005737;GO:0003743;GO:0006412;GO:0006413;GO:0005829;GO:0005515;GO:0036464;GO:0048471;GO:0000932;GO:0070062;GO:0006417;GO:0000340;GO:0005845;GO:0016281;GO:0016032;GO:0006406;GO:0010494;GO:0019899;GO:0031370;GO:0070491;GO:0006405;GO:0000339;GO:0045931;GO:0000082;GO:0016442;GO:0045182;GO:0001662;GO:0017148;GO:0019827;GO:0030324;GO:0045665;GO:0071549;GO:0099578;GO:0032991;GO:0033391;GO:0098794;GO:0098978;GO:0099524	RNA binding;cytoplasm;translation initiation factor activity;translational initiation;translation;cytosol;protein binding;cytoplasmic ribonucleoprotein granule;perinuclear region of cytoplasm;P-body;extracellular exosome;regulation of translation;RNA 7-methylguanosine cap binding;mRNA cap binding complex;eukaryotic translation initiation factor 4F complex;viral process;mRNA export from nucleus;cytoplasmic stress granule;enzyme binding;eukaryotic initiation factor 4G binding;repressing transcription factor binding;RNA export from nucleus;G1/S transition of mitotic cell cycle;RNA cap binding;positive regulation of mitotic cell cycle;RISC complex;translation regulator activity;behavioral fear response;negative regulation of translation;stem cell population maintenance;lung development;negative regulation of neuron differentiation;cellular response to dexamethasone stimulus;regulation of translation at postsynapse, modulating synaptic transmission;protein-containing complex;chromatoid body;postsynapse;glutamatergic synapse;postsynaptic cytosol	3D-structure;Acetylation;Alternative splicing;Autism;Autism spectrum disorder;Chromosomal rearrangement;Cytoplasm;Direct protein sequencing;Host-virus interaction;Initiation factor;Phosphoprotein;Protein biosynthesis;RNA-binding;Reference proteome;Translation regulation	R-HSA-168256;R-HSA-392499;R-HSA-162582;R-HSA-8953854;R-HSA-1280215;R-HSA-429914;R-HSA-429947;R-HSA-1169408;R-HSA-1169410;R-HSA-159227;R-HSA-159230;R-HSA-159231;R-HSA-159234;R-HSA-72202;R-HSA-72203;R-HSA-913531;R-HSA-156827;R-HSA-72613;R-HSA-72649;R-HSA-72662;R-HSA-72702;R-HSA-72706;R-HSA-72737;R-HSA-72766;R-HSA-165159;R-HSA-166208	Immune System;Metabolism of proteins;Signal Transduction;Metabolism of RNA;Cytokine Signaling in Immune system;Deadenylation-dependent mRNA decay;Deadenylation of mRNA;ISG15 antiviral mechanism;Antiviral mechanism by IFN-stimulated genes;Transport of the SLBP independent Mature mRNA;Transport of the SLBP Dependant Mature mRNA;Transport of Mature mRNA Derived from an Intronless Transcript;Transport of Mature mRNAs Derived from Intronless Transcripts;Transport of Mature Transcript to Cytoplasm;Processing of Capped Intron-Containing Pre-mRNA;Interferon Signaling;L13a-mediated translational silencing of Ceruloplasmin expression;Eukaryotic Translation Initiation;Translation initiation complex formation;Activation of the mRNA upon binding of the cap-binding complex and eIFs, and subsequent binding to 43S;Ribosomal scanning and start codon recognition;GTP hydrolysis and joining of the 60S ribosomal subunit;Cap-dependent Translation Initiation;Translation;mTOR signalling;mTORC1-mediated signalling
ACE2	negative	YBX3	ENSG00000060138	GO:0048471;GO:0005634;GO:0071356;GO:0003730;GO:0003676;GO:0003723;GO:0005737;GO:0005829;GO:0003677;GO:0005515;GO:0000981;GO:0003714;GO:0003700;GO:0000122;GO:0017048;GO:0071474;GO:1902219;GO:0060546;GO:0003690;GO:0009409;GO:0070935;GO:2000767;GO:0005923;GO:0000977;GO:0001227;GO:1905538;GO:0001701;GO:0007283;GO:0008584;GO:0009566;GO:0043066;GO:0046622;GO:0048642	nucleic acid binding;perinuclear region of cytoplasm;nucleus;cellular response to tumor necrosis factor;mRNA 3'-UTR binding;RNA binding;cytoplasm;cytosol;DNA binding;protein binding;DNA-binding transcription factor activity, RNA polymerase II-specific;regulation of gene expression;transcription corepressor activity;DNA-binding transcription factor activity;negative regulation of transcription by RNA polymerase II;Rho GTPase binding;cellular hyperosmotic response;negative regulation of intrinsic apoptotic signaling pathway in response to osmotic stress;negative regulation of necroptotic process;double-stranded DNA binding;response to cold;3'-UTR-mediated mRNA stabilization;positive regulation of cytoplasmic translation;bicellular tight junction;RNA polymerase II regulatory region sequence-specific DNA binding;DNA-binding transcription repressor activity, RNA polymerase II-specific;polysome binding;in utero embryonic development;spermatogenesis;male gonad development;fertilization;negative regulation of apoptotic process;positive regulation of organ growth;negative regulation of skeletal muscle tissue development	Acetylation;Alternative splicing;Cytoplasm;DNA-binding;Methylation;Nucleus;Phosphoprotein;Polymorphism;Reference proteome;Repressor;Transcription;Transcription regulation
ACE2	negative	OSBPL8	ENSG00000091039	GO:0046326;GO:0051897;GO:0032148;GO:0005634;GO:0016020;GO:0016021;GO:0005783;GO:0005789;GO:0006869;GO:0008289;GO:0043231;GO:0005829;GO:0031965;GO:0001786;GO:0036150;GO:0045444;GO:0015485;GO:0015914;GO:0070273;GO:0005548;GO:0032934;GO:0010891;GO:0140343;GO:0030336;GO:0046628;GO:0090204	positive regulation of glucose import;positive regulation of protein kinase B signaling;activation of protein kinase B activity;nucleus;membrane;integral component of membrane;endoplasmic reticulum;endoplasmic reticulum membrane;lipid transport;lipid binding;cytosol;intracellular membrane-bounded organelle;nuclear membrane;sterol transport;phosphatidylserine binding;phosphatidylserine acyl-chain remodeling;fat cell differentiation;cholesterol binding;phospholipid transport;phosphatidylinositol-4-phosphate binding;phospholipid transporter activity;sterol transporter activity;sterol binding;negative regulation of sequestering of triglyceride;phosphatidylserine transfer activity;negative regulation of cell migration;positive regulation of insulin receptor signaling pathway;protein localization to nuclear pore	3D-structure;Acetylation;Alternative splicing;Endoplasmic reticulum;Lipid transport;Lipid-binding;Membrane;Nucleus;Phosphoprotein;Reference proteome;Transmembrane;Transmembrane helix;Transport	R-HSA-1430728;R-HSA-556833;R-HSA-1483257;R-HSA-1483206;R-HSA-1482801	Metabolism;Metabolism of lipids;Phospholipid metabolism;Glycerophospholipid biosynthesis;Acyl chain remodelling of PS
ACE2	negative	RNF24	ENSG00000101236	GO:0016020;GO:0016021;GO:0005794;GO:0008270;GO:0046872;GO:0016567;GO:0005515;GO:0000139;GO:0061630;GO:0012505	zinc ion binding;membrane;integral component of membrane;Golgi apparatus;metal ion binding;protein ubiquitination;protein binding;Golgi membrane;ubiquitin protein ligase activity;endomembrane system	3D-structure;Alternative splicing;Golgi apparatus;Membrane;Metal-binding;Reference proteome;Transmembrane;Transmembrane helix;Zinc;Zinc-finger
ACE2	negative	USP31	ENSG00000103404	GO:0016579;GO:0016787;GO:0008233;GO:0008234;GO:0006508;GO:0006511;GO:0036459;GO:0004843;GO:0005634	ubiquitin-dependent protein catabolic process;thiol-dependent ubiquitinyl hydrolase activity;protein deubiquitination;hydrolase activity;peptidase activity;cysteine-type peptidase activity;proteolysis;thiol-dependent ubiquitin-specific protease activity;nucleus	Alternative splicing;Hydrolase;Polymorphism;Protease;Reference proteome;Thiol protease;Ubl conjugation pathway
ACE2	negative	TGFB1	ENSG00000105329	GO:0008083;GO:0007165;GO:0005576;GO:0005615;GO:0010629;GO:0043539;GO:0031012;GO:0009986;GO:0045944;GO:0060325;GO:0008283;GO:0021915;GO:0001843;GO:0007507;GO:0006468;GO:0055010;GO:0060389;GO:0010468;GO:0045893;GO:0030308;GO:0000122;GO:0003180;GO:0030316;GO:0070168;GO:0001657;GO:0008284;GO:0010628;GO:0032967;GO:0090190;GO:0030217;GO:0001775;GO:0042110;GO:0042306;GO:0045591;GO:0001570;GO:0032740;GO:0071549;GO:0010718;GO:0032700;GO:1903911;GO:0003179;GO:0048146;GO:0050868;GO:0006874;GO:0042127;GO:0002028;GO:0002513;GO:0006954;GO:0007179;GO:0007219;GO:0007492;GO:0008354;GO:0010763;GO:0016202;GO:0030279;GO:0030879;GO:0031065;GO:0032943;GO:0035066;GO:0042130;GO:0042482;GO:0043011;GO:0043029;GO:0045066;GO:0045589;GO:0046716;GO:0048535;GO:0051098;GO:0051101;GO:0060744;GO:0060751;GO:0060762;GO:0061035;GO:0061448;GO:0070306;GO:0071158;GO:0071363;GO:0071560;GO:1900182;GO:2000249;GO:0005160;GO:0042803;GO:0046982;GO:0047485;GO:0001666;GO:0001763;GO:0001837;GO:0002460;GO:0007406;GO:0007565;GO:0007568;GO:0009314;GO:0009749;GO:0009817;GO:0010033;GO:0014003;GO:0014008;GO:0014070;GO:0031100;GO:0031536;GO:0032355;GO:0032667;GO:0033280;GO:0034616;GO:0035902;GO:0042060;GO:0042493;GO:0042552;GO:0043065;GO:0048565;GO:0048839;GO:0050679;GO:0050680;GO:0050765;GO:0050777;GO:0051092;GO:0051152;GO:0051280;GO:0060364;GO:0071260;GO:0071479;GO:0071677;GO:0085029;GO:0097421;GO:1902074;GO:1905313;GO:1990314;GO:1990402;GO:0005737;GO:0030141;GO:0030424;GO:0043025;GO:0062023;GO:0016049	growth factor activity;signal transduction;extracellular region;extracellular space;transforming growth factor beta receptor binding;cell;positive regulation of protein serine/threonine kinase activity;identical protein binding;protein serine/threonine kinase activator activity;protein-containing complex binding;protein N-terminus binding;negative regulation of transcription by RNA polymerase II;vasculogenesis;ureteric bud development;response to hypoxia;morphogenesis of a branching structure;cell activation;epithelial to mesenchymal transition;neural tube closure;regulation of sodium ion transport;adaptive immune response based on somatic recombination of immune receptors built from immunoglobulin superfamily domains;tolerance induction to self antigen;heart valve morphogenesis;aortic valve morphogenesis;protein phosphorylation;cellular calcium ion homeostasis;inflammatory response;transforming growth factor beta receptor signaling pathway;Notch signaling pathway;negative regulation of neuroblast proliferation;endoderm development;heart development;female pregnancy;aging;cell population proliferation;positive regulation of cell population proliferation;germ cell migration;response to radiation;response to glucose;defense response to fungus, incompatible interaction;response to organic substance;regulation of gene expression;positive regulation of gene expression;negative regulation of gene expression;positive regulation of epithelial to mesenchymal transition;positive regulation of fibroblast migration;oligodendrocyte development;positive regulation of microglia differentiation;response to organic cyclic compound;regulation of striated muscle tissue development;neural tube development;T cell differentiation;negative regulation of ossification;negative regulation of cell growth;osteoclast differentiation;mammary gland development;positive regulation of histone deacetylation;animal organ regeneration;positive regulation of exit from mitosis;response to estradiol;regulation of interleukin-23 production;negative regulation of interleukin-17 production;positive regulation of interleukin-17 production;mononuclear cell proliferation;positive regulation of collagen biosynthetic process;response to vitamin D;response to laminar fluid shear stress;positive regulation of histone acetylation;response to immobilization stress;wound healing;T cell activation;regulation of cell population proliferation;negative regulation of T cell proliferation;regulation of protein import into nucleus;positive regulation of odontogenesis;response to drug;myelination;myeloid dendritic cell differentiation;T cell homeostasis;positive regulation of apoptotic process;regulatory T cell differentiation;regulation of regulatory T cell differentiation;positive regulation of regulatory T cell differentiation;positive regulation of transcription, DNA-templated;positive regulation of transcription by RNA polymerase II;muscle cell cellular homeostasis;positive regulation of fibroblast proliferation;lymph node development;digestive tract development;inner ear development;positive regulation of epithelial cell proliferation;negative regulation of epithelial cell proliferation;negative regulation of phagocytosis;negative regulation of immune response;negative regulation of T cell activation;positive regulation of NF-kappaB transcription factor activity;regulation of binding;regulation of DNA binding;positive regulation of smooth muscle cell differentiation;negative regulation of release of sequestered calcium ion into cytosol;positive regulation of cell division;ventricular cardiac muscle tissue morphogenesis;face morphogenesis;frontal suture morphogenesis;pathway-restricted SMAD protein phosphorylation;mammary gland branching involved in thelarche;branch elongation involved in mammary gland duct branching;regulation of branching involved in mammary gland duct morphogenesis;regulation of cartilage development;connective tissue development;negative regulation of biomineral tissue development;lens fiber cell differentiation;positive regulation of cell cycle arrest;cellular response to mechanical stimulus;cellular response to growth factor stimulus;cellular response to ionizing radiation;cellular response to dexamethasone stimulus;cellular response to transforming growth factor beta stimulus;positive regulation of mononuclear cell migration;extracellular matrix assembly;positive regulation of branching involved in ureteric bud morphogenesis;liver regeneration;positive regulation of protein localization to nucleus;response to salt;positive regulation of receptor clustering;transforming growth factor beta receptor signaling pathway involved in heart development;cellular response to insulin-like growth factor stimulus;embryonic liver development;regulation of actin cytoskeleton reorganization;cytoplasm;cell surface;secretory granule;axon;extracellular matrix;neuronal cell body;collagen-containing extracellular matrix
ACE2	negative	CBL	ENSG00000110395	GO:0014068;GO:0005737;GO:0016020;GO:0046872;GO:0016740;GO:0043066;GO:0005829;GO:0016567;GO:0005509;GO:0005794;GO:0004842;GO:0005886;GO:0042995;GO:0005515;GO:0023051;GO:0007166;GO:0006511;GO:0042629;GO:0007165;GO:0001784;GO:0005929;GO:0061630;GO:0045296;GO:0048260;GO:0061024;GO:0019221;GO:0070102;GO:0042059;GO:0017124;GO:0008543;GO:0035635;GO:0030971;GO:0007179;GO:0045121;GO:0046875;GO:0016600;GO:0005154;GO:0019901;GO:0036312;GO:1990782;GO:0000209;GO:0006513;GO:0006974;GO:0007173;GO:0007175;GO:0008584;GO:0010332;GO:0014823;GO:0032487;GO:0033574;GO:0036120;GO:0042594;GO:0043303;GO:0045471;GO:0045742;GO:0046677;GO:0070997;GO:0071364;GO:0090650;GO:1901215;GO:1990090;GO:2000583;GO:0005925;GO:0030424;GO:0030426;GO:0048471	protein binding;calcium ion binding;cell surface receptor signaling pathway;ubiquitin-protein transferase activity;phosphotyrosine residue binding;regulation of signaling;positive regulation of phosphatidylinositol 3-kinase signaling;cytoplasm;membrane;metal ion binding;transferase activity;negative regulation of apoptotic process;cytosol;protein ubiquitination;Golgi apparatus;plasma membrane;cell projection;ubiquitin-dependent protein catabolic process;mast cell granule;signal transduction;cilium;ubiquitin protein ligase activity;cadherin binding;positive regulation of receptor-mediated endocytosis;membrane organization;cytokine-mediated signaling pathway;interleukin-6-mediated signaling pathway;negative regulation of epidermal growth factor receptor signaling pathway;SH3 domain binding;fibroblast growth factor receptor signaling pathway;entry of bacterium into host cell;receptor tyrosine kinase binding;transforming growth factor beta receptor signaling pathway;membrane raft;ephrin receptor binding;flotillin complex;epidermal growth factor receptor binding;protein kinase binding;phosphatidylinositol 3-kinase regulatory subunit binding;protein tyrosine kinase binding;protein polyubiquitination;protein monoubiquitination;cellular response to DNA damage stimulus;epidermal growth factor receptor signaling pathway;negative regulation of epidermal growth factor-activated receptor activity;male gonad development;response to gamma radiation;response to activity;regulation of Rap protein signal transduction;response to testosterone;cellular response to platelet-derived growth factor stimulus;response to starvation;mast cell degranulation;response to ethanol;positive regulation of epidermal growth factor receptor signaling pathway;response to antibiotic;neuron death;cellular response to epidermal growth factor stimulus;cellular response to oxygen-glucose deprivation;negative regulation of neuron death;cellular response to nerve growth factor stimulus;regulation of platelet-derived growth factor receptor-alpha signaling pathway;focal adhesion;axon;growth cone;perinuclear region of cytoplasm	3D-structure;Calcium;Cell membrane;Cell projection;Cytoplasm;Disease mutation;Golgi apparatus;Membrane;Metal-binding;Phosphoprotein;Polymorphism;Proto-oncogene;Reference proteome;Repeat;Transferase;Ubl conjugation;Ubl conjugation pathway;Zinc;Zinc-finger	R-HSA-168256;R-HSA-5653656;R-HSA-162582;R-HSA-199991;R-HSA-1643685;R-HSA-5663205;R-HSA-1280215;R-HSA-449147;R-HSA-5663202;R-HSA-9006934;R-HSA-9006936;R-HSA-170834;R-HSA-8856828;R-HSA-512988;R-HSA-912631;R-HSA-1433557;R-HSA-1433559;R-HSA-8848021;R-HSA-9006927;R-HSA-8856825;R-HSA-1059683;R-HSA-6783589;R-HSA-177929;R-HSA-1643713;R-HSA-182971;R-HSA-6806834;R-HSA-6807004;R-HSA-8875360;R-HSA-8876384;R-HSA-2173789;R-HSA-190236;R-HSA-5654738;R-HSA-5654726;R-HSA-5654727;R-HSA-5654736;R-HSA-5654732;R-HSA-5654733;R-HSA-5654741;R-HSA-5654743;R-HSA-1295596;R-HSA-1236382;R-HSA-5637810;R-HSA-5637812;R-HSA-5637815;R-HSA-8849469	Immune System;Vesicle-mediated transport;Signal Transduction;Membrane Trafficking;Disease;Infectious disease;Cytokine Signaling in Immune system;Signaling by Interleukins;Diseases of signal transduction;Signaling by Receptor Tyrosine Kinases;Signaling by TGF-beta family members;Signaling by TGF-beta Receptor Complex;Clathrin-mediated endocytosis;Interleukin-3, Interleukin-5 and GM-CSF signaling;Regulation of signaling by CBL;Signaling by SCF-KIT;Regulation of KIT signaling;Signaling by PTK6;Signaling by Non-Receptor Tyrosine Kinases;Cargo recognition for clathrin-mediated endocytosis;Interleukin-6 signaling;Interleukin-6 family signaling;Signaling by EGFR;Signaling by EGFR in Cancer;EGFR downregulation;Signaling by MET;Negative regulation of MET activity;InlB-mediated entry of Listeria monocytogenes into host cell;Listeria monocytogenes entry into host cells;TGF-beta receptor signaling activates SMADs;Signaling by FGFR;Signaling by FGFR2;Negative regulation of FGFR1 signaling;Negative regulation of FGFR2 signaling;Signaling by FGFR1;Negative regulation of FGFR3 signaling;Negative regulation of FGFR4 signaling;Signaling by FGFR3;Signaling by FGFR4;Spry regulation of FGF signaling;Constitutive Signaling by Ligand-Responsive EGFR Cancer Variants;Constitutive Signaling by EGFRvIII;Signaling by EGFRvIII in Cancer;Signaling by Ligand-Responsive EGFR Variants in Cancer;PTK6 Regulates RTKs and Their Effectors AKT1 and DOK1
ACE2	negative	GOLT1B	ENSG00000111711	GO:0016020;GO:0016021;GO:0016192;GO:0015031;GO:0005794;GO:0000139;GO:0005783;GO:0032991;GO:0043123	vesicle-mediated transport;membrane;integral component of membrane;protein transport;Golgi apparatus;Golgi membrane;endoplasmic reticulum;protein-containing complex;positive regulation of I-kappaB kinase/NF-kappaB signaling	Acetylation;Golgi apparatus;Membrane;Protein transport;Reference proteome;Transmembrane;Transmembrane helix;Transport
ACE2	negative	LOX	ENSG00000113083	GO:0046872;GO:0016491;GO:0055114;GO:0005615;GO:0005515;GO:0005576;GO:0005507;GO:0016641;GO:0004720;GO:0001568;GO:0001649;GO:0001932;GO:0007507;GO:0009725;GO:0010468;GO:0016202;GO:0017015;GO:0018158;GO:0030199;GO:0030282;GO:0030324;GO:0035791;GO:0035904;GO:0035905;GO:0035906;GO:0042060;GO:0042493;GO:0042981;GO:0043491;GO:0045652;GO:0046716;GO:0048251;GO:0048514;GO:0048545;GO:0048747;GO:0060326;GO:0061448;GO:0071310;GO:0071897;GO:1900120;GO:1903010;GO:1990869;GO:2000586;GO:0005581;GO:0005634;GO:0031012;GO:0006464;GO:0030198;GO:0005518;GO:0018057	oxidation-reduction process;copper ion binding;oxidoreductase activity, acting on the CH-NH2 group of donors, oxygen as acceptor;cell;metal ion binding;oxidoreductase activity;extracellular space;protein binding;extracellular region;protein-lysine 6-oxidase activity;blood vessel development;osteoblast differentiation;regulation of protein phosphorylation;heart development;response to hormone;regulation of gene expression;regulation of striated muscle tissue development;regulation of transforming growth factor beta receptor signaling pathway;protein oxidation;collagen fibril organization;bone mineralization;lung development;platelet-derived growth factor receptor-beta signaling pathway;aorta development;ascending aorta development;descending aorta development;wound healing;response to drug;regulation of apoptotic process;protein kinase B signaling;regulation of megakaryocyte differentiation;muscle cell cellular homeostasis;elastic fiber assembly;blood vessel morphogenesis;response to steroid hormone;muscle fiber development;cell chemotaxis;connective tissue development;cellular response to organic substance;DNA biosynthetic process;regulation of receptor binding;regulation of bone development;cellular response to chemokine;regulation of platelet-derived growth factor receptor-beta signaling pathway;collagen trimer;nucleus;extracellular matrix;cellular protein modification process;extracellular matrix organization;collagen binding;peptidyl-lysine oxidation	Aortic aneurysm;Copper;Disease mutation;Disulfide bond;Glycoprotein;LTQ;Metal-binding;Oxidoreductase;Polymorphism;Reference proteome;Secreted;Signal;Sulfation;TPQ	R-HSA-1474244;R-HSA-1474290;R-HSA-2022090;R-HSA-2243919;R-HSA-1566948	Extracellular matrix organization;Collagen formation;Assembly of collagen fibrils and other multimeric structures;Crosslinking of collagen fibrils;Elastic fibre formation
ACE2	negative	CTNNAL1	ENSG00000119326	GO:0005737;GO:0016020;GO:0051015;GO:0007155;GO:0005886;GO:0005856;GO:0005515;GO:0045296;GO:0007266;GO:0005829	cell adhesion;Rho protein signal transduction;cadherin binding;actin filament binding;cytoplasm;membrane;cytoskeleton;plasma membrane;protein binding;cytosol	Alternative splicing;Cell membrane;Cytoplasm;Cytoskeleton;Membrane;Phosphoprotein;Polymorphism;Reference proteome
ACE2	negative	VPS26A	ENSG00000122958	GO:0005737;GO:0016020;GO:0006886;GO:0015031;GO:0005515;GO:0005768;GO:0005764;GO:0005769;GO:0005829;GO:0010008;GO:0042147;GO:1990126;GO:0031982;GO:0016055;GO:0016241;GO:0030904;GO:0030906;GO:0097422;GO:0005623	intracellular protein transport;cytoplasm;membrane;protein transport;endosome;protein binding;lysosome;early endosome;cytosol;endosome membrane;retrograde transport, endosome to Golgi;retrograde transport, endosome to plasma membrane;vesicle;Wnt signaling pathway;regulation of macroautophagy;retromer complex;retromer, cargo-selective complex;tubular endosome	3D-structure;Alternative splicing;Cytoplasm;Endosome;Membrane;Phosphoprotein;Protein transport;Reference proteome;Transport	R-HSA-162582;R-HSA-195721;R-HSA-3238698	Signal Transduction;Signaling by WNT;WNT ligand biogenesis and trafficking
ACE2	negative	PTPN12	ENSG00000127947	GO:0005737;GO:0016787;GO:0004721;GO:0006470;GO:0042995;GO:0005515;GO:0004725;GO:0016311;GO:0016791;GO:0030054;GO:0005925;GO:0005654;GO:0005829;GO:0002102;GO:0035335;GO:0017124;GO:0038128;GO:0071364;GO:0071345;GO:1901185;GO:0042058;GO:0004726;GO:0042246;GO:2000587	phosphatase activity;protein tyrosine phosphatase activity;protein dephosphorylation;dephosphorylation;cytoplasm;hydrolase activity;focal adhesion;phosphoprotein phosphatase activity;cell projection;protein binding;cell junction;nucleus;nucleoplasm;cytosol;podosome;peptidyl-tyrosine dephosphorylation;SH3 domain binding;ERBB2 signaling pathway;cellular response to epidermal growth factor stimulus;cellular response to cytokine stimulus;negative regulation of ERBB signaling pathway;regulation of epidermal growth factor receptor signaling pathway;non-membrane spanning protein tyrosine phosphatase activity;tissue regeneration;negative regulation of platelet-derived growth factor receptor-beta signaling pathway	3D-structure;Acetylation;Alternative splicing;Cell junction;Cell projection;Cytoplasm;Direct protein sequencing;Disease mutation;Hydrolase;Phosphoprotein;Polymorphism;Protein phosphatase;Reference proteome	R-HSA-168256;R-HSA-162582;R-HSA-1280215;R-HSA-446652;R-HSA-449147;R-HSA-186797;R-HSA-9006934;R-HSA-1227986;R-HSA-1250196;R-HSA-8863795;R-HSA-177929;R-HSA-182971;R-HSA-9008059	Immune System;Signal Transduction;Cytokine Signaling in Immune system;Interleukin-1 family signaling;Signaling by Interleukins;Signaling by PDGF;Signaling by Receptor Tyrosine Kinases;Signaling by ERBB2;SHC1 events in ERBB2 signaling;Downregulation of ERBB2 signaling;Signaling by EGFR;EGFR downregulation;Interleukin-37 signaling
ACE2	negative	RTN3	ENSG00000133318	GO:0016020;GO:0016021;GO:0005783;GO:0005789;GO:0005794;GO:0005515;GO:0006915;GO:0000139;GO:0005886;GO:0016192;GO:0016032;GO:0005615;GO:0071786;GO:0071787;GO:0045202	membrane;integral component of membrane;endoplasmic reticulum;endoplasmic reticulum membrane;Golgi apparatus;protein binding;apoptotic process;Golgi membrane;vesicle-mediated transport;plasma membrane;viral process;extracellular space;endoplasmic reticulum tubular network organization;endoplasmic reticulum tubular network formation;synapse	Acetylation;Alternative splicing;Apoptosis;ER-Golgi transport;Endoplasmic reticulum;Golgi apparatus;Host-virus interaction;Membrane;Phosphoprotein;Polymorphism;Reference proteome;Stress response;Transmembrane;Transmembrane helix;Transport	R-HSA-112316;R-HSA-6794362;R-HSA-8849932	Neuronal System;Protein-protein interactions at synapses;Synaptic adhesion-like molecules
ACE2	negative	STX6	ENSG00000135823	GO:0016020;GO:0016021;GO:0006886;GO:0015031;GO:0016192;GO:0005794;GO:0005829;GO:0005654;GO:0005886;GO:0005515;GO:0000139;GO:0048471;GO:0048193;GO:0005769;GO:0030136;GO:0005484;GO:0005802;GO:0042147;GO:0000149;GO:0031201;GO:0006906;GO:0048278;GO:0012505;GO:0008021;GO:0019905;GO:0032588;GO:0090161;GO:0032880;GO:0007032;GO:0016189;GO:0032456;GO:1903827;GO:0030285;GO:0045335	membrane;intracellular protein transport;vesicle-mediated transport;SNAP receptor activity;Golgi vesicle transport;integral component of membrane;protein transport;Golgi apparatus;nucleoplasm;cytosol;plasma membrane;protein binding;perinuclear region of cytoplasm;Golgi membrane;early endosome;clathrin-coated vesicle;trans-Golgi network;endomembrane system;retrograde transport, endosome to Golgi;SNARE binding;SNARE complex;vesicle fusion;vesicle docking;synaptic vesicle;syntaxin binding;trans-Golgi network membrane;Golgi ribbon formation;regulation of protein localization;endosome organization;synaptic vesicle to endosome fusion;endocytic recycling;regulation of cellular protein localization;integral component of synaptic vesicle membrane;phagocytic vesicle	3D-structure;Acetylation;Alternative splicing;Coiled coil;Golgi apparatus;Membrane;Phosphoprotein;Protein transport;Reference proteome;Transmembrane;Transmembrane helix;Transport	R-HSA-5653656;R-HSA-199991;R-HSA-6811442;R-HSA-6811438;R-HSA-6811440	Vesicle-mediated transport;Membrane Trafficking;Intra-Golgi and retrograde Golgi-to-ER traffic;Intra-Golgi traffic;Retrograde transport at the Trans-Golgi-Network
ACE2	negative	BNIP2	ENSG00000140299	GO:0001824;GO:0007098;GO:0043410;GO:0045666;GO:0051057;GO:0051146;GO:0005814;GO:0031616;GO:0005737;GO:0043066;GO:0043231;GO:0043547;GO:0005515;GO:0006915;GO:0048471;GO:0005509;GO:0005829;GO:0005635;GO:0005096;GO:0051149;GO:0004309;GO:0006798;GO:0016020;GO:0016021	cytoplasm;negative regulation of apoptotic process;intracellular membrane-bounded organelle;positive regulation of GTPase activity;protein binding;apoptotic process;perinuclear region of cytoplasm;calcium ion binding;cytosol;nuclear envelope;GTPase activator activity;positive regulation of muscle cell differentiation;exopolyphosphatase activity;polyphosphate catabolic process;membrane;integral component of membrane;blastocyst development;centrosome cycle;positive regulation of MAPK cascade;positive regulation of neuron differentiation;positive regulation of small GTPase mediated signal transduction;striated muscle cell differentiation;response to oxygen-glucose deprivation;centriole;spindle pole centrosome	Alternative splicing;Apoptosis;Cytoplasm;Phosphoprotein;Polymorphism;Reference proteome	R-HSA-1266738;R-HSA-525793	Developmental Biology;Myogenesis
ACE2	negative	GTF2A2	ENSG00000140307	GO:0051091;GO:0045944;GO:0005634;GO:0005654;GO:0030054;GO:0005515;GO:0006367;GO:0001103;GO:0008134;GO:0005672;GO:0003713;GO:0051123;GO:0016032;GO:0042803;GO:0046982;GO:0006366;GO:0042795;GO:0005669;GO:0016251;GO:0017025	transcription initiation from RNA polymerase II promoter;transcription factor TFIIA complex;positive regulation of DNA-binding transcription factor activity;positive regulation of transcription by RNA polymerase II;nucleus;nucleoplasm;cell junction;protein binding;RNA polymerase II repressing transcription factor binding;transcription factor binding;transcription coactivator activity;RNA polymerase II preinitiation complex assembly;viral process;protein homodimerization activity;protein heterodimerization activity;transcription by RNA polymerase II;snRNA transcription by RNA polymerase II;transcription factor TFIID complex;RNA polymerase II general transcription initiation factor activity;TBP-class protein binding	3D-structure;Host-virus interaction;Nucleus;Reference proteome;Transcription;Transcription regulation	R-HSA-73857;R-HSA-74160;R-HSA-162582;R-HSA-1643685;R-HSA-162587;R-HSA-162599;R-HSA-162906;R-HSA-5663205;R-HSA-167172;R-HSA-674695;R-HSA-8939211;R-HSA-9006931;R-HSA-6807505;R-HSA-167161;R-HSA-167162;R-HSA-73776;R-HSA-73779;R-HSA-75953;R-HSA-76042;R-HSA-9018519	RNA Polymerase II Transcription;Gene expression (Transcription);Signal Transduction;Disease;HIV Life Cycle;Late Phase of HIV Life Cycle;HIV Infection;Infectious disease;Transcription of the HIV genome;RNA Polymerase II Pre-transcription Events;ESR-mediated signaling;Signaling by Nuclear Receptors;RNA polymerase II transcribes snRNA genes;HIV Transcription Initiation;RNA Polymerase II HIV Promoter Escape;RNA Polymerase II Promoter Escape;RNA Polymerase II Transcription Pre-Initiation And Promoter Opening;RNA Polymerase II Transcription Initiation;RNA Polymerase II Transcription Initiation And Promoter Clearance;Estrogen-dependent gene expression
ACE2	negative	WDR45B	ENSG00000141580	GO:0006914;GO:0008289;GO:0005764;GO:0005829;GO:0005515;GO:0000045;GO:0032266;GO:0080025;GO:0000422;GO:0009267;GO:0019898;GO:0034497;GO:0000407;GO:0034045;GO:0062078;GO:0006497	protein binding;autophagy;lipid binding;lysosome;cytosol;autophagosome assembly;phosphatidylinositol-3-phosphate binding;phosphatidylinositol-3,5-bisphosphate binding;autophagy of mitochondrion;cellular response to starvation;extrinsic component of membrane;protein localization to phagophore assembly site;autophagy of nucleus;phagophore assembly site;phagophore assembly site membrane;TSC1-TSC2 complex binding;protein lipidation	3D-structure;Autophagy;Disease mutation;Epilepsy;Lipid-binding;Lysosome;Polymorphism;Reference proteome;Repeat;WD repeat	R-HSA-9612973;R-HSA-8953897;R-HSA-1632852	Autophagy;Cellular responses to external stimuli;Macroautophagy
ACE2	negative	PDK1	ENSG00000152256	GO:0000166;GO:0004672;GO:0005524;GO:0016301;GO:0016740;GO:0016310;GO:0006468;GO:0005739;GO:0005759;GO:0005634;GO:0005730;GO:0005515;GO:0005975;GO:0006006;GO:0008283;GO:0008631;GO:0010510;GO:0010906;GO:0004740;GO:0097411;GO:0005967	protein kinase activity;nucleotide binding;ATP binding;kinase activity;transferase activity;phosphorylation;protein phosphorylation;mitochondrion;mitochondrial matrix;nucleoplasm;nucleolus;protein binding;carbohydrate metabolic process;protein serine/threonine kinase activity;glucose metabolic process;glucose homeostasis;negative regulation of pyruvate dehydrogenase activity;intrinsic apoptotic signaling pathway in response to oxidative stress;cell population proliferation;regulation of acetyl-CoA biosynthetic process from pyruvate;regulation of glucose metabolic process;pyruvate dehydrogenase (acetyl-transferring) kinase activity;hypoxia-inducible factor-1alpha signaling pathway;mitochondrial pyruvate dehydrogenase complex	3D-structure;ATP-binding;Alternative splicing;Carbohydrate metabolism;Glucose metabolism;Kinase;Mitochondrion;Nucleotide-binding;Phosphoprotein;Polymorphism;Reference proteome;Transferase;Transit peptide	R-HSA-1430728;R-HSA-162582;R-HSA-9006931;R-HSA-1428517;R-HSA-204174;R-HSA-5362517;R-HSA-70268;R-HSA-71406	Metabolism;Signal Transduction;Signaling by Nuclear Receptors;The citric acid (TCA) cycle and respiratory electron transport;Regulation of pyruvate dehydrogenase (PDH) complex;Signaling by Retinoic Acid;Pyruvate metabolism;Pyruvate metabolism and Citric Acid (TCA) cycle
ACE2	negative	AGPAT5	ENSG00000155189	GO:0005634;GO:0016020;GO:0016021;GO:0016740;GO:0005783;GO:0005789;GO:0005739;GO:0016746;GO:0006629;GO:0005515;GO:0008654;GO:0003841;GO:0002244;GO:0006639;GO:0016024;GO:0005741;GO:0005635;GO:0006654;GO:0036149	transferase activity, transferring acyl groups;nucleus;membrane;integral component of membrane;transferase activity;endoplasmic reticulum;endoplasmic reticulum membrane;mitochondrion;lipid metabolic process;protein binding;phospholipid biosynthetic process;1-acylglycerol-3-phosphate O-acyltransferase activity;hematopoietic progenitor cell differentiation;acylglycerol metabolic process;CDP-diacylglycerol biosynthetic process;endomembrane system;mitochondrial outer membrane;nuclear envelope;phosphatidic acid biosynthetic process;phosphatidylinositol acyl-chain remodeling	Acyltransferase;Endoplasmic reticulum;Lipid biosynthesis;Lipid metabolism;Membrane;Mitochondrion;Nucleus;Phospholipid biosynthesis;Phospholipid metabolism;Polymorphism;Reference proteome;Transferase;Transmembrane;Transmembrane helix	R-HSA-1430728;R-HSA-556833;R-HSA-1483257;R-HSA-1483206;R-HSA-1483166	Metabolism;Metabolism of lipids;Phospholipid metabolism;Glycerophospholipid biosynthesis;Synthesis of PA
ACE2	negative	VBP1	ENSG00000155959	GO:0005634;GO:0005737;GO:0043231;GO:0005829;GO:0006457;GO:0005515;GO:0007017;GO:0016272;GO:0015631;GO:0005844;GO:0007021	protein folding;prefoldin complex;nucleus;cytoplasm;intracellular membrane-bounded organelle;cytosol;protein binding;microtubule-based process;tubulin binding;polysome;tubulin complex assembly	3D-structure;Acetylation;Alternative splicing;Chaperone;Cytoplasm;Nucleus;Polymorphism;Reference proteome	R-HSA-392499;R-HSA-389958;R-HSA-390466;R-HSA-391251;R-HSA-389957	Metabolism of proteins;Cooperation of Prefoldin and TriC/CCT in actin and tubulin folding;Chaperonin-mediated protein folding;Protein folding;Prefoldin mediated transfer of substrate to CCT/TriC
ACE2	negative	ADIPOR1	ENSG00000159346	GO:0010719;GO:1901223;GO:0016020;GO:0016021;GO:0046872;GO:0006629;GO:0019216;GO:0006631;GO:0005886;GO:0038023;GO:0009755;GO:0031226;GO:0120162;GO:0046426;GO:0019901;GO:0042593;GO:0042304;GO:0010906;GO:0019395;GO:0010633;GO:0033211;GO:0055100;GO:0097003;GO:0042802;GO:0046982;GO:0030308;GO:0033210;GO:0046427;GO:0046628	integral component of membrane;negative regulation of epithelial to mesenchymal transition;negative regulation of NIK/NF-kappaB signaling;membrane;metal ion binding;lipid metabolic process;regulation of lipid metabolic process;fatty acid metabolic process;plasma membrane;signaling receptor activity;hormone-mediated signaling pathway;intrinsic component of plasma membrane;positive regulation of cold-induced thermogenesis;negative regulation of receptor signaling pathway via JAK-STAT;protein kinase binding;glucose homeostasis;regulation of fatty acid biosynthetic process;regulation of glucose metabolic process;fatty acid oxidation;negative regulation of epithelial cell migration;adiponectin-activated signaling pathway;adiponectin binding;adipokinetic hormone receptor activity;identical protein binding;negative regulation of cell growth;leptin-mediated signaling pathway;positive regulation of receptor signaling pathway via JAK-STAT;positive regulation of insulin receptor signaling pathway	3D-structure;Cell membrane;Fatty acid metabolism;Lipid metabolism;Membrane;Metal-binding;Receptor;Reference proteome;Transmembrane;Transmembrane helix;Zinc	R-HSA-1430728;R-HSA-163685;R-HSA-163680	Metabolism;Integration of energy metabolism;AMPK inhibits chREBP transcriptional activation activity
ACE2	negative	RYBP	ENSG00000163602	GO:0005634;GO:0005737;GO:0046872;GO:0005654;GO:0045893;GO:0003677;GO:0005515;GO:0006915;GO:0043065;GO:0032435;GO:0007275;GO:0003714;GO:0031519;GO:0070317;GO:0035518;GO:0000122	positive regulation of transcription, DNA-templated;nucleus;cytoplasm;metal ion binding;nucleoplasm;DNA binding;protein binding;apoptotic process;positive regulation of apoptotic process;negative regulation of proteasomal ubiquitin-dependent protein catabolic process;multicellular organism development;transcription corepressor activity;PcG protein complex;negative regulation of G0 to G1 transition;histone H2A monoubiquitination;negative regulation of transcription by RNA polymerase II	3D-structure;Apoptosis;Cytoplasm;DNA-binding;Isopeptide bond;Metal-binding;Nucleus;Phosphoprotein;Reference proteome;Repressor;Transcription;Transcription regulation;Ubl conjugation;Zinc;Zinc-finger	R-HSA-212436;R-HSA-73857;R-HSA-74160;R-HSA-8878171;R-HSA-8939243;R-HSA-8953750	Generic Transcription Pathway;RNA Polymerase II Transcription;Gene expression (Transcription);Transcriptional regulation by RUNX1;RUNX1 interacts with co-factors whose precise effect on RUNX1 targets is not known;Transcriptional Regulation by E2F6
ACE2	negative	PBX3	ENSG00000167081	GO:0005634;GO:0006355;GO:0003677;GO:0003700;GO:0043565;GO:0000981;GO:0000790;GO:0007387;GO:0007388;GO:0000980;GO:0001228;GO:0002087;GO:0007585;GO:0008344;GO:0021516;GO:0045944;GO:0048666;GO:0005667;GO:0005515	DNA binding;regulation of transcription, DNA-templated;nucleus;DNA-binding transcription factor activity;sequence-specific DNA binding;DNA-binding transcription factor activity, RNA polymerase II-specific;nuclear chromatin;anterior compartment pattern formation;posterior compartment specification;RNA polymerase II cis-regulatory region sequence-specific DNA binding;DNA-binding transcription activator activity, RNA polymerase II-specific;regulation of respiratory gaseous exchange by nervous system process;respiratory gaseous exchange by respiratory system;adult locomotory behavior;dorsal spinal cord development;positive regulation of transcription by RNA polymerase II;neuron development;transcription factor complex;protein binding	Activator;Alternative splicing;DNA-binding;Homeobox;Nucleus;Reference proteome;Transcription;Transcription regulation
ACE2	negative	LIMS1	ENSG00000169756	GO:0046872;GO:0016020;GO:0008270;GO:0005886;GO:0005515;GO:0048471;GO:0030054;GO:0005925;GO:0005737;GO:0043547;GO:0005829;GO:0019901;GO:0010628;GO:0005911;GO:0098609;GO:0045892;GO:0071560;GO:0045184;GO:1901224;GO:1900026;GO:0010811;GO:0051894;GO:0034329;GO:0033209;GO:0007569;GO:0045216;GO:2001046	membrane;metal ion binding;zinc ion binding;focal adhesion;plasma membrane;protein binding;perinuclear region of cytoplasm;cell junction;cytoplasm;positive regulation of GTPase activity;cytosol;protein kinase binding;positive regulation of gene expression;cell-cell junction;cell-cell adhesion;negative regulation of transcription, DNA-templated;cellular response to transforming growth factor beta stimulus;establishment of protein localization;positive regulation of NIK/NF-kappaB signaling;positive regulation of substrate adhesion-dependent cell spreading;positive regulation of cell-substrate adhesion;positive regulation of focal adhesion assembly;cell junction assembly;tumor necrosis factor-mediated signaling pathway;cell aging;cell-cell junction organization;positive regulation of integrin-mediated signaling pathway	3D-structure;Acetylation;Alternative splicing;Cell junction;Cell membrane;Direct protein sequencing;LIM domain;Membrane;Metal-binding;Reference proteome;Repeat;Zinc	R-HSA-1500931;R-HSA-446728;R-HSA-446353;R-HSA-446388	Cell-Cell communication;Cell junction organization;Cell-extracellular matrix interactions;Regulation of cytoskeletal remodeling and cell spreading by IPP complex components
ACE2	negative	LDLRAD3	ENSG00000179241	GO:0016020;GO:0016021;GO:0005886;GO:0005515;GO:0001540;GO:0006898;GO:0070613	protein binding;membrane;integral component of membrane;plasma membrane;amyloid-beta binding;receptor-mediated endocytosis;regulation of protein processing	Alternative splicing;Cell membrane;Disulfide bond;Glycoprotein;Lipoprotein;Membrane;Receptor;Reference proteome;Repeat;Signal;Transmembrane;Transmembrane helix
ACE2	negative	BICD2	ENSG00000185963	GO:0005737;GO:0051028;GO:0005634;GO:0015031;GO:0005794;GO:0005829;GO:0005886;GO:0005856;GO:0005515;GO:0005643;GO:0017137;GO:0008093;GO:0070840;GO:0006890;GO:0051959;GO:0034067;GO:0070507;GO:0007018;GO:0031410;GO:0005635;GO:0005642;GO:0072385;GO:0051642;GO:0034452;GO:0005813;GO:0072393	cytoskeletal adaptor activity;dynein complex binding;cytoplasm;mRNA transport;nucleus;protein transport;Golgi apparatus;cytosol;plasma membrane;cytoskeleton;protein binding;nuclear pore;retrograde vesicle-mediated transport, Golgi to endoplasmic reticulum;Rab GTPase binding;dynein light intermediate chain binding;protein localization to Golgi apparatus;microtubule-based movement;cytoplasmic vesicle;nuclear envelope;annulate lamellae;regulation of microtubule cytoskeleton organization;minus-end-directed organelle transport along microtubule;centrosome localization;dynactin binding;centrosome;microtubule anchoring at microtubule organizing center	3D-structure;Acetylation;Alternative splicing;Coiled coil;Cytoplasm;Cytoskeleton;Disease mutation;Golgi apparatus;Neurodegeneration;Nuclear pore complex;Nucleus;Phosphoprotein;Protein transport;Reference proteome;Translocation;Transport;mRNA transport	R-HSA-5653656;R-HSA-199991;R-HSA-6811442;R-HSA-8856688;R-HSA-6811436	Vesicle-mediated transport;Membrane Trafficking;Intra-Golgi and retrograde Golgi-to-ER traffic;Golgi-to-ER retrograde transport;COPI-independent Golgi-to-ER retrograde traffic
ACE2	negative	STK40	ENSG00000196182	GO:0005634;GO:0005737;GO:0000166;GO:0004672;GO:0004674;GO:0005524;GO:0016301;GO:0016740;GO:0006468;GO:0016310;GO:0005829;GO:0005654;GO:0005515;GO:0003016;GO:0005977;GO:0010468;GO:0030324;GO:0035264;GO:0043066;GO:0043408;GO:0048286;GO:0060425	ATP binding;protein phosphorylation;protein kinase activity;nucleus;cytoplasm;nucleotide binding;protein serine/threonine kinase activity;kinase activity;transferase activity;phosphorylation;nucleoplasm;cytosol;protein binding;respiratory system process;glycogen metabolic process;regulation of gene expression;lung development;multicellular organism growth;negative regulation of apoptotic process;regulation of MAPK cascade;lung alveolus development;lung morphogenesis	3D-structure;ATP-binding;Alternative splicing;Cytoplasm;Kinase;Nucleotide-binding;Nucleus;Polymorphism;Reference proteome;Serine/threonine-protein kinase;Transferase
ACE2	negative	METTL9	ENSG00000197006	GO:0005515	protein binding	Alternative splicing;Glycoprotein;Reference proteome;Signal
ACE2	negative	SKAP2	ENSG00000005020	GO:0005737;GO:0005829;GO:0005654;GO:0009967;GO:0005515;GO:0005886;GO:0042113;GO:0007165;GO:0065003;GO:0005070;GO:0008285	protein binding;cytoplasm;nucleoplasm;cytosol;positive regulation of signal transduction;plasma membrane;B cell activation;signal transduction;protein-containing complex assembly;SH3/SH2 adaptor activity;negative regulation of cell population proliferation	3D-structure;B-cell activation;Cytoplasm;Phosphoprotein;Polymorphism;Reference proteome;SH3 domain	R-HSA-1500931;R-HSA-391160	Cell-Cell communication;Signal regulatory protein family interactions
ACE2	negative	STRAP	ENSG00000023734	GO:0003723;GO:0006397;GO:0008380;GO:0005634;GO:0005737;GO:0005829;GO:0005654;GO:0005515;GO:0000387;GO:0032797;GO:0034719;GO:0050680;GO:0030512;GO:0010719;GO:0060394;GO:0030277;GO:0010633;GO:0005102;GO:0000122	protein binding;RNA binding;mRNA processing;RNA splicing;nucleus;cytoplasm;cytosol;spliceosomal snRNP assembly;SMN complex;SMN-Sm protein complex;negative regulation of epithelial cell proliferation;negative regulation of transforming growth factor beta receptor signaling pathway;negative regulation of epithelial to mesenchymal transition;negative regulation of pathway-restricted SMAD protein phosphorylation;maintenance of gastrointestinal epithelium;negative regulation of epithelial cell migration;signaling receptor binding;negative regulation of transcription by RNA polymerase II	Alternative splicing;Cytoplasm;Direct protein sequencing;Nucleus;Phosphoprotein;Reference proteome;Repeat;WD repeat;mRNA processing;mRNA splicing	R-HSA-162582;R-HSA-9006936;R-HSA-170834;R-HSA-2173788;R-HSA-2173789	Signal Transduction;Signaling by TGF-beta family members;Signaling by TGF-beta Receptor Complex;Downregulation of TGF-beta receptor signaling;TGF-beta receptor signaling activates SMADs
ACE2	negative	BCAP29	ENSG00000075790	GO:0016020;GO:0016021;GO:0006886;GO:0015031;GO:0005783;GO:0005789;GO:0006915;GO:0016192;GO:0006888;GO:0005887;GO:0070973;GO:0001649	integral component of membrane;endoplasmic reticulum;intracellular protein transport;membrane;protein transport;endoplasmic reticulum membrane;apoptotic process;vesicle-mediated transport;endoplasmic reticulum to Golgi vesicle-mediated transport;integral component of plasma membrane;protein localization to endoplasmic reticulum exit site;osteoblast differentiation	3D-structure;Alternative splicing;Apoptosis;Coiled coil;ER-Golgi transport;Endoplasmic reticulum;Membrane;Protein transport;Reference proteome;Transmembrane;Transmembrane helix;Transport
ACE2	negative	RHEB	ENSG00000106615	GO:0005737;GO:0016020;GO:0046872;GO:0000166;GO:0005783;GO:0005789;GO:0007165;GO:0003924;GO:0005525;GO:0005794;GO:0005829;GO:0005515;GO:0000139;GO:0032008;GO:0019901;GO:0032006;GO:0048714;GO:0120163;GO:0005681;GO:0005886;GO:0070062;GO:0012505;GO:0007264;GO:0005765;GO:0019003;GO:0000287;GO:0007050;GO:0016241;GO:0014069;GO:2000074	signal transduction;membrane;GTP binding;GTPase activity;positive regulation of TOR signaling;cytoplasm;metal ion binding;nucleotide binding;endoplasmic reticulum;endoplasmic reticulum membrane;Golgi apparatus;cytosol;protein binding;Golgi membrane;plasma membrane;protein kinase binding;regulation of TOR signaling;positive regulation of oligodendrocyte differentiation;negative regulation of cold-induced thermogenesis;spliceosomal complex;extracellular exosome;endomembrane system;small GTPase mediated signal transduction;lysosomal membrane;GDP binding;magnesium ion binding;cell cycle arrest;regulation of macroautophagy;postsynaptic density;regulation of type B pancreatic cell development	3D-structure;Cytoplasm;Endoplasmic reticulum;GTP-binding;Golgi apparatus;Lipoprotein;Magnesium;Membrane;Metal-binding;Methylation;Nucleotide-binding;Phosphoprotein;Polymorphism;Prenylation;Reference proteome	R-HSA-212436;R-HSA-3700989;R-HSA-73857;R-HSA-74160;R-HSA-162582;R-HSA-9612973;R-HSA-1257604;R-HSA-6807070;R-HSA-8953897;R-HSA-9006925;R-HSA-8943724;R-HSA-165159;R-HSA-166208;R-HSA-5628897;R-HSA-1632852;R-HSA-380972	Generic Transcription Pathway;Transcriptional Regulation by TP53;RNA Polymerase II Transcription;Gene expression (Transcription);Signal Transduction;Autophagy;PIP3 activates AKT signaling;PTEN Regulation;Cellular responses to external stimuli;Intracellular signaling by second messengers;Regulation of PTEN gene transcription;mTOR signalling;mTORC1-mediated signalling;TP53 Regulates Metabolic Genes;Macroautophagy;Energy dependent regulation of mTOR by LKB1-AMPK
ACE2	negative	SRSF9	ENSG00000111786	GO:0003676;GO:0003723;GO:0006397;GO:0008380;GO:0005634;GO:0005730;GO:0005654;GO:0005515;GO:0000381;GO:0006406;GO:0016607;GO:0006405;GO:0031124;GO:0019904;GO:0048025;GO:0000398;GO:0045292;GO:0006376;GO:0009636;GO:0043279	nucleic acid binding;RNA binding;mRNA processing;RNA splicing;nucleus;nucleoplasm;nucleolus;protein binding;regulation of alternative mRNA splicing, via spliceosome;mRNA export from nucleus;nuclear speck;RNA export from nucleus;mRNA 3'-end processing;protein domain specific binding;negative regulation of mRNA splicing, via spliceosome;mRNA splicing, via spliceosome;mRNA cis splicing, via spliceosome;mRNA splice site selection;response to toxic substance;response to alkaloid	Isopeptide bond;Nucleus;Phosphoprotein;RNA-binding;Reference proteome;Repeat;Repressor;Ubl conjugation;mRNA processing;mRNA splicing	R-HSA-73857;R-HSA-74160;R-HSA-8953854;R-HSA-159236;R-HSA-72202;R-HSA-72203;R-HSA-72187;R-HSA-73856;R-HSA-72163;R-HSA-72172	RNA Polymerase II Transcription;Gene expression (Transcription);Metabolism of RNA;Transport of Mature mRNA derived from an Intron-Containing Transcript;Transport of Mature Transcript to Cytoplasm;Processing of Capped Intron-Containing Pre-mRNA;mRNA 3'-end processing;RNA Polymerase II Transcription Termination;mRNA Splicing - Major Pathway;mRNA Splicing
ACE2	negative	RNF130	ENSG00000113269	GO:0016020;GO:0016021;GO:0005737;GO:0046872;GO:0016740;GO:0016567;GO:0004842;GO:0006915;GO:0006511;GO:0061630;GO:0012501	membrane;integral component of membrane;cytoplasm;metal ion binding;transferase activity;protein ubiquitination;ubiquitin-protein transferase activity;apoptotic process;ubiquitin-dependent protein catabolic process;ubiquitin protein ligase activity;programmed cell death	Alternative splicing;Apoptosis;Cytoplasm;Glycoprotein;Membrane;Metal-binding;Phosphoprotein;Reference proteome;Signal;Transferase;Transmembrane;Transmembrane helix;Ubl conjugation pathway;Zinc;Zinc-finger	R-HSA-1280218;R-HSA-168256;R-HSA-983168;R-HSA-983169	Adaptive Immune System;Immune System;Antigen processing: Ubiquitination & Proteasome degradation;Class I MHC mediated antigen processing & presentation
ACE2	negative	VAMP4	ENSG00000117533	GO:0016020;GO:0016021;GO:0016192;GO:0005794;GO:0005515;GO:0005886;GO:0005764;GO:0009986;GO:0032588;GO:0061024;GO:0000226;GO:0030133;GO:0090161;GO:0030665;GO:0000139;GO:0005768;GO:0016189;GO:0035493;GO:1900242;GO:0008021;GO:0030285	integral component of membrane;vesicle-mediated transport;Golgi ribbon formation;membrane;Golgi apparatus;protein binding;plasma membrane;lysosome;cell surface;trans-Golgi network membrane;membrane organization;microtubule cytoskeleton organization;transport vesicle;clathrin-coated vesicle membrane;Golgi membrane;endosome;synaptic vesicle to endosome fusion;SNARE complex assembly;regulation of synaptic vesicle endocytosis;synaptic vesicle;integral component of synaptic vesicle membrane	Alternative splicing;Coiled coil;Golgi apparatus;Membrane;Phosphoprotein;Reference proteome;Transmembrane;Transmembrane helix	R-HSA-5653656;R-HSA-199991;R-HSA-6811442;R-HSA-8856828;R-HSA-8856825;R-HSA-6811440	Vesicle-mediated transport;Membrane Trafficking;Intra-Golgi and retrograde Golgi-to-ER traffic;Clathrin-mediated endocytosis;Cargo recognition for clathrin-mediated endocytosis;Retrograde transport at the Trans-Golgi-Network
ACE2	negative	CCNI	ENSG00000118816	GO:0006468;GO:0051726;GO:0007283;GO:0005634;GO:0005737;GO:0019901;GO:0004672;GO:0016538;GO:0000079;GO:0044772;GO:0000307	regulation of cell cycle;protein phosphorylation;protein binding;spermatogenesis;nucleus;cytoplasm;protein kinase binding;protein kinase activity;cyclin-dependent protein serine/threonine kinase regulator activity;regulation of cyclin-dependent protein serine/threonine kinase activity;mitotic cell cycle phase transition;cyclin-dependent protein kinase holoenzyme complex	Alternative splicing;Cyclin;Polymorphism;Reference proteome
ACE2	negative	AMD1	ENSG00000123505	GO:0004014;GO:0006597;GO:0008295;GO:0016829;GO:0016831;GO:0005829;GO:0006596;GO:0006595;GO:0019810;GO:0006557;GO:0046500	adenosylmethionine decarboxylase activity;spermine biosynthetic process;spermidine biosynthetic process;lyase activity;carboxy-lyase activity;cytosol;polyamine biosynthetic process;polyamine metabolic process;putrescine binding;S-adenosylmethioninamine biosynthetic process;S-adenosylmethionine metabolic process	3D-structure;Alternative splicing;Autocatalytic cleavage;Decarboxylase;Direct protein sequencing;Lyase;Phosphoprotein;Polyamine biosynthesis;Pyruvate;Reference proteome;S-adenosyl-L-methionine;Schiff base;Spermidine biosynthesis;Zymogen	R-HSA-1430728;R-HSA-71291;R-HSA-351202	Metabolism;Metabolism of amino acids and derivatives;Metabolism of polyamines
ACE2	negative	SERPINE2	ENSG00000135919	GO:0005615;GO:0005515;GO:0005576;GO:0007275;GO:0030154;GO:0007399;GO:0008201;GO:0004867;GO:0030414;GO:0010466;GO:0062023;GO:0010951;GO:0030334;GO:0005829;GO:1903561;GO:0005102;GO:0007596;GO:0045861;GO:0031232;GO:0030195;GO:0031091;GO:0031594;GO:0010757;GO:0005539;GO:0010955;GO:0048711;GO:0090331;GO:0008285;GO:0009611;GO:0010544;GO:0010766;GO:0014067;GO:0021683;GO:0030308;GO:0032940;GO:0033363;GO:0042177;GO:0042628;GO:0045879;GO:0048505;GO:0050974;GO:0051966;GO:0060291;GO:0060384;GO:0061108	extracellular space;protein binding;extracellular region;multicellular organism development;cell differentiation;nervous system development;heparin binding;serine-type endopeptidase inhibitor activity;peptidase inhibitor activity;negative regulation of peptidase activity;collagen-containing extracellular matrix;negative regulation of endopeptidase activity;regulation of cell migration;cytosol;extracellular vesicle;signaling receptor binding;blood coagulation;negative regulation of proteolysis;extrinsic component of external side of plasma membrane;negative regulation of blood coagulation;platelet alpha granule;neuromuscular junction;negative regulation of plasminogen activation;glycosaminoglycan binding;negative regulation of protein processing;positive regulation of astrocyte differentiation;negative regulation of platelet aggregation;negative regulation of cell population proliferation;response to wounding;negative regulation of platelet activation;negative regulation of sodium ion transport;negative regulation of phosphatidylinositol 3-kinase signaling;cerebellar granular layer morphogenesis;negative regulation of cell growth;secretion by cell;secretory granule organization;negative regulation of protein catabolic process;mating plug formation;negative regulation of smoothened signaling pathway;regulation of timing of cell differentiation;detection of mechanical stimulus involved in sensory perception;regulation of synaptic transmission, glutamatergic;long-term synaptic potentiation;innervation;seminal vesicle epithelium development	3D-structure;Alternative splicing;Developmental protein;Differentiation;Direct protein sequencing;Glycoprotein;Heparin-binding;Neurogenesis;Polymorphism;Protease inhibitor;Reference proteome;Secreted;Serine protease inhibitor;Signal	R-HSA-109582;R-HSA-140837;R-HSA-140875;R-HSA-140877;R-HSA-75205	Hemostasis;Intrinsic Pathway of Fibrin Clot Formation;Common Pathway of Fibrin Clot Formation;Formation of Fibrin Clot (Clotting Cascade);Dissolution of Fibrin Clot
ACE2	negative	POLE3	ENSG00000148229	GO:0005634;GO:0016740;GO:0003677;GO:0046982;GO:0005515;GO:0016779;GO:0003887;GO:0071897;GO:0005654;GO:0006974;GO:0000082;GO:0043966;GO:0005671;GO:0034080;GO:0004402;GO:0006260;GO:0006270;GO:0032201;GO:0071480;GO:0008622;GO:0042766;GO:0070869	protein heterodimerization activity;nucleus;DNA binding;protein binding;DNA biosynthetic process;nucleoplasm;cellular response to DNA damage stimulus;chromatin DNA binding;G1/S transition of mitotic cell cycle;histone H3 acetylation;Ada2/Gcn5/Ada3 transcription activator complex;DNA-directed DNA polymerase activity;DNA replication;DNA replication initiation;leading strand elongation;telomere maintenance via semi-conservative replication;epsilon DNA polymerase complex;nucleosome mobilization;heterochromatin assembly involved in chromatin silencing;CHRAC	Acetylation;Coiled coil;DNA-binding;Direct protein sequencing;Nucleus;Phosphoprotein;Polymorphism;Reference proteome	R-HSA-1640170;R-HSA-5685942;R-HSA-5693532;R-HSA-5693538;R-HSA-5693567;R-HSA-73894;R-HSA-69002;R-HSA-69239;R-HSA-69242;R-HSA-69278;R-HSA-69306;R-HSA-73886;R-HSA-453279;R-HSA-69206;R-HSA-68962;R-HSA-157579;R-HSA-180786;R-HSA-110313;R-HSA-5656169;R-HSA-73893;R-HSA-5696398;R-HSA-6781827;R-HSA-6782135;R-HSA-6782210;R-HSA-73884;R-HSA-73933;R-HSA-5696399;R-HSA-110314;R-HSA-110373;R-HSA-5651801;R-HSA-5696400;R-HSA-174417;R-HSA-174430;R-HSA-68952;R-HSA-5696397	Cell Cycle;HDR through Homologous Recombination (HRR);DNA Double-Strand Break Repair;Homology Directed Repair;HDR through Homologous Recombination (HRR) or Single Strand Annealing (SSA);DNA Repair;DNA Replication Pre-Initiation;Synthesis of DNA;S Phase;Cell Cycle, Mitotic;DNA Replication;Chromosome Maintenance;Mitotic G1 phase and G1/S transition;G1/S Transition;Activation of the pre-replicative complex;Telomere Maintenance;Extension of Telomeres;Translesion synthesis by Y family DNA polymerases bypasses lesions on DNA template;Termination of translesion DNA synthesis;DNA Damage Bypass;Nucleotide Excision Repair;Transcription-Coupled Nucleotide Excision Repair (TC-NER);Dual incision in TC-NER;Gap-filling DNA repair synthesis and ligation in TC-NER;Base Excision Repair;Resolution of Abasic Sites (AP sites);Global Genome Nucleotide Excision Repair (GG-NER);Recognition of DNA damage by PCNA-containing replication complex;Resolution of AP sites via the multiple-nucleotide patch replacement pathway;PCNA-Dependent Long Patch Base Excision Repair;Dual Incision in GG-NER;Telomere C-strand (Lagging Strand) Synthesis;Telomere C-strand synthesis initiation;DNA replication initiation;Gap-filling DNA repair synthesis and ligation in GG-NER
ACE2	negative	PELO	ENSG00000152684	GO:0005634;GO:0005737;GO:0046872;GO:0016787;GO:0051301;GO:0090305;GO:0005515;GO:0007049;GO:0004519;GO:0004518;GO:0043022;GO:0032790;GO:0001833;GO:0007492;GO:0019827;GO:0030513;GO:0051276;GO:0060231;GO:0070481;GO:0070651;GO:0070966;GO:0071025	nuclear-transcribed mRNA catabolic process, non-stop decay;nuclear-transcribed mRNA catabolic process, no-go decay;RNA surveillance;nucleus;cytoplasm;metal ion binding;hydrolase activity;cell division;nucleic acid phosphodiester bond hydrolysis;protein binding;cell cycle;nuclease activity;endonuclease activity;ribosome binding;ribosome disassembly;inner cell mass cell proliferation;endoderm development;stem cell population maintenance;positive regulation of BMP signaling pathway;chromosome organization;mesenchymal to epithelial transition;nonfunctional rRNA decay	3D-structure;Cell cycle;Cell division;Cytoplasm;Endonuclease;Hydrolase;Isopeptide bond;Metal-binding;Nuclease;Nucleus;Phosphoprotein;Polymorphism;Reference proteome;Ubl conjugation
ACE2	negative	WDR41	ENSG00000164253	GO:0005737;GO:0005765;GO:0010506;GO:0006914;GO:0005515;GO:1990316;GO:0032045;GO:0017112	protein binding;regulation of autophagy;cytoplasm;lysosomal membrane;autophagy;Atg1/ULK1 kinase complex;guanyl-nucleotide exchange factor complex;Rab guanyl-nucleotide exchange factor activity	Alternative splicing;Autophagy;Cytoplasm;Polymorphism;Reference proteome;Repeat;WD repeat
ACE2	negative	PAFAH1B2	ENSG00000168092	GO:0005737;GO:0005730;GO:0005829;GO:0016787;GO:0001650;GO:0005886;GO:0006629;GO:0016042;GO:0005515;GO:0005576;GO:0070062;GO:0043312;GO:0034774;GO:1904813;GO:0016239;GO:0007420;GO:0003847;GO:0042803;GO:0046982;GO:0047179;GO:0007283	cytoplasm;nucleolus;cytosol;plasma membrane;fibrillar center;hydrolase activity;lipid metabolic process;lipid catabolic process;protein binding;extracellular region;extracellular exosome;neutrophil degranulation;secretory granule lumen;ficolin-1-rich granule lumen;positive regulation of macroautophagy;brain development;1-alkyl-2-acetylglycerophosphocholine esterase activity;identical protein binding;protein-containing complex binding;platelet-activating factor acetyltransferase activity;spermatogenesis	3D-structure;Acetylation;Alternative splicing;Cytoplasm;Direct protein sequencing;Hydrolase;Lipid degradation;Lipid metabolism;Phosphoprotein;Reference proteome	R-HSA-168249;R-HSA-168256;R-HSA-5653656;R-HSA-199991;R-HSA-6811442;R-HSA-8856688;R-HSA-6811436;R-HSA-6798695	Innate Immune System;Immune System;Vesicle-mediated transport;Membrane Trafficking;Intra-Golgi and retrograde Golgi-to-ER traffic;Golgi-to-ER retrograde transport;COPI-independent Golgi-to-ER retrograde traffic;Neutrophil degranulation
ACE2	negative	SIAH2	ENSG00000181788	GO:0005634;GO:0005737;GO:0043231;GO:0008270;GO:0046872;GO:0016740;GO:0043066;GO:0005654;GO:0016567;GO:0005829;GO:0007275;GO:0005515;GO:0004842;GO:0007049;GO:0048511;GO:0006511;GO:0006915;GO:1903507;GO:0061630;GO:0044267;GO:0000209;GO:0016579;GO:0043161;GO:0003714;GO:0007264;GO:0043154;GO:0042752;GO:2001237;GO:0031624;GO:0031396;GO:0044257;GO:0090090;GO:1902842;GO:0005769;GO:0043005;GO:0043025	zinc ion binding;nucleus;protein binding;ubiquitin-dependent protein catabolic process;multicellular organism development;cytoplasm;intracellular membrane-bounded organelle;metal ion binding;transferase activity;negative regulation of apoptotic process;nucleoplasm;protein ubiquitination;cytosol;ubiquitin-protein transferase activity;cell cycle;rhythmic process;apoptotic process;negative regulation of nucleic acid-templated transcription;ubiquitin protein ligase activity;cellular protein metabolic process;protein polyubiquitination;protein deubiquitination;proteasome-mediated ubiquitin-dependent protein catabolic process;transcription corepressor activity;small GTPase mediated signal transduction;negative regulation of cysteine-type endopeptidase activity involved in apoptotic process;regulation of circadian rhythm;negative regulation of extrinsic apoptotic signaling pathway;ubiquitin conjugating enzyme binding;regulation of protein ubiquitination;cellular protein catabolic process;negative regulation of canonical Wnt signaling pathway;negative regulation of netrin-activated signaling pathway;early endosome;neuron projection;neuronal cell body	3D-structure;Apoptosis;Biological rhythms;Cell cycle;Cytoplasm;Metal-binding;Nucleus;Phosphoprotein;Reference proteome;Transferase;Ubl conjugation pathway;Zinc;Zinc-finger	R-HSA-1280218;R-HSA-168256;R-HSA-1266738;R-HSA-392499;R-HSA-597592;R-HSA-983168;R-HSA-983169;R-HSA-422475;R-HSA-977225;R-HSA-5688426;R-HSA-5689880;R-HSA-373752	Adaptive Immune System;Immune System;Developmental Biology;Metabolism of proteins;Post-translational protein modification;Antigen processing: Ubiquitination & Proteasome degradation;Class I MHC mediated antigen processing & presentation;Axon guidance;Amyloid fiber formation;Deubiquitination;Ub-specific processing proteases;Netrin-1 signaling
ACE2	negative	ZNF267	ENSG00000185947	GO:0003676;GO:0005634;GO:0046872;GO:0006355;GO:0003677;GO:0006357;GO:0000981;GO:0007275;GO:0005622	regulation of transcription, DNA-templated;nucleic acid binding;nucleus;metal ion binding;DNA binding;DNA-binding transcription factor activity;multicellular organism development	DNA-binding;Isopeptide bond;Metal-binding;Nucleus;Polymorphism;Reference proteome;Repeat;Transcription;Transcription regulation;Ubl conjugation;Zinc;Zinc-finger	R-HSA-212436;R-HSA-73857;R-HSA-74160	Generic Transcription Pathway;RNA Polymerase II Transcription;Gene expression (Transcription)
ACE2	negative	UBL5	ENSG00000198258	GO:0005737;GO:0006464;GO:0005515;GO:0005634;GO:0000398;GO:1903955;GO:0031386	cellular protein modification process;protein binding;cytoplasm;nucleus;mRNA splicing, via spliceosome;positive regulation of protein targeting to mitochondrion;protein tag	3D-structure;Cytoplasm;Reference proteome;Ubl conjugation pathway
ACE2	negative	HSBP1	ENSG00000230989	GO:0005634;GO:0003714;GO:0005515;GO:0042802;GO:0005737;GO:0005829;GO:0005654;GO:1900034;GO:0070370;GO:0000122;GO:0006936;GO:0035987;GO:0005856	transcription corepressor activity;nucleus;protein binding;cytosol;identical protein binding;cytoplasm;nucleoplasm;regulation of cellular response to heat;cellular heat acclimation;negative regulation of transcription by RNA polymerase II	3D-structure;Nucleus;Reference proteome	R-HSA-2262752;R-HSA-8953897;R-HSA-3371556;R-HSA-3371511;R-HSA-3371568;R-HSA-3371571	Cellular responses to stress;Cellular responses to external stimuli;Cellular response to heat stress;HSF1 activation;Attenuation phase;HSF1-dependent transactivation
ACE2	negative	SRXN1	ENSG00000271303	GO:0005737;GO:0000166;GO:0005524;GO:0016491;GO:0055114;GO:0005829;GO:0005515;GO:0098869;GO:0006979;GO:0034599;GO:0016209;GO:0016667;GO:0032542	oxidation-reduction process;sulfiredoxin activity;cytoplasm;nucleotide binding;ATP binding;oxidoreductase activity;cytosol;protein binding;cellular oxidant detoxification;response to oxidative stress;cellular response to oxidative stress;antioxidant activity;oxidoreductase activity, acting on a sulfur group of donors	3D-structure;ATP-binding;Antioxidant;Cytoplasm;Disulfide bond;Magnesium;Methylation;Nucleotide-binding;Oxidoreductase;Phosphoprotein;Reference proteome
ACE2	negative	RECQL	ENSG00000004700	GO:0003676;GO:0005634;GO:0016020;GO:0000166;GO:0005524;GO:0005654;GO:0016787;GO:0003677;GO:0005515;GO:0032508;GO:0004386;GO:0003678;GO:0006310;GO:0005737;GO:0006281;GO:0000724;GO:0009378;GO:0036310;GO:0000733;GO:0006268;GO:0005694	ATP binding;nucleic acid binding;DNA recombination;helicase activity;nucleus;membrane;nucleotide binding;nucleoplasm;hydrolase activity;DNA binding;protein binding;DNA duplex unwinding;DNA helicase activity;cytoplasm;DNA repair;double-strand break repair via homologous recombination;four-way junction helicase activity;annealing helicase activity;3'-5' DNA helicase activity;DNA strand renaturation;DNA unwinding involved in DNA replication;chromosome	3D-structure;ATP-binding;Acetylation;DNA-binding;Direct protein sequencing;Helicase;Hydrolase;Nucleotide-binding;Nucleus;Phosphoprotein;Polymorphism;Reference proteome
ACE2	negative	VPS41	ENSG00000006715	GO:0016020;GO:0006886;GO:0015031;GO:0016192;GO:0046872;GO:0005794;GO:0005765;GO:0005515;GO:0031410;GO:0006914;GO:0046907;GO:0005764;GO:0042802;GO:0005768;GO:0005769;GO:0030136;GO:0030897;GO:0031902;GO:0030123;GO:0008333;GO:0010008;GO:0005770;GO:0071439;GO:0008017;GO:0043621;GO:0034058;GO:0035542;GO:0042144;GO:0045055;GO:1902774;GO:0005798;GO:0015630;GO:0005623	protein binding;intracellular transport;intracellular protein transport;vesicle-mediated transport;membrane;protein transport;metal ion binding;endosome;Golgi apparatus;lysosomal membrane;cytoplasmic vesicle;autophagy;lysosome;identical protein binding;early endosome;clathrin-coated vesicle;HOPS complex;late endosome membrane;AP-3 adaptor complex;endosome to lysosome transport;protein targeting to vacuole;endosome membrane;late endosome;clathrin complex;microtubule binding;protein self-association;endosomal vesicle fusion;regulation of SNARE complex assembly;vacuole fusion, non-autophagic;regulated exocytosis;late endosome to lysosome transport;Golgi-associated vesicle;microtubule cytoskeleton	Alternative splicing;Autophagy;Cytoplasmic vesicle;Endosome;Golgi apparatus;Lysosome;Membrane;Metal-binding;Polymorphism;Protein transport;Reference proteome;Transport;Zinc;Zinc-finger
ACE2	negative	MTHFD2	ENSG00000065911	GO:0016491;GO:0055114;GO:0016787;GO:0003824;GO:0005739;GO:0005615;GO:0006730;GO:0008152;GO:0000287;GO:0004488;GO:0035999;GO:0005759;GO:0042301;GO:0046655;GO:0046653;GO:0004477;GO:0004487	oxidation-reduction process;catalytic activity;methylenetetrahydrofolate dehydrogenase (NADP+) activity;oxidoreductase activity;hydrolase activity;mitochondrion;extracellular space;one-carbon metabolic process;metabolic process;magnesium ion binding;tetrahydrofolate interconversion;mitochondrial matrix;phosphate ion binding;folic acid metabolic process;tetrahydrofolate metabolic process;methenyltetrahydrofolate cyclohydrolase activity;methylenetetrahydrofolate dehydrogenase (NAD+) activity	3D-structure;Acetylation;Alternative splicing;Hydrolase;Isopeptide bond;Magnesium;Mitochondrion;Multifunctional enzyme;NAD;NADP;One-carbon metabolism;Oxidoreductase;Reference proteome;Transit peptide;Ubl conjugation	R-HSA-1430728;R-HSA-196854;R-HSA-196849;R-HSA-196757	Metabolism;Metabolism of vitamins and cofactors;Metabolism of water-soluble vitamins and cofactors;Metabolism of folate and pterines
ACE2	negative	MAPK6	ENSG00000069956	GO:0005634;GO:0005737;GO:0000166;GO:0004672;GO:0004674;GO:0005524;GO:0016301;GO:0016740;GO:0006468;GO:0016310;GO:0005829;GO:0004707;GO:0000165;GO:0005515;GO:0007049;GO:0035556;GO:0005654;GO:0010468;GO:0007165;GO:0071310;GO:0019901;GO:0046982;GO:0060999;GO:0032156;GO:0032991	ATP binding;protein phosphorylation;protein kinase activity;MAP kinase activity;nucleus;cytoplasm;nucleotide binding;protein serine/threonine kinase activity;kinase activity;transferase activity;phosphorylation;cytosol;MAPK cascade;protein binding;cell cycle;intracellular signal transduction;nucleoplasm;regulation of gene expression;signal transduction;cellular response to organic substance;protein kinase binding;protein heterodimerization activity;positive regulation of dendritic spine development;septin cytoskeleton;protein-containing complex	3D-structure;ATP-binding;Cell cycle;Cytoplasm;Kinase;Nucleotide-binding;Nucleus;Phosphoprotein;Polymorphism;Reference proteome;Serine/threonine-protein kinase;Transferase;Ubl conjugation	R-HSA-162582;R-HSA-5683057;R-HSA-5687128	Signal Transduction;MAPK family signaling cascades;MAPK6/MAPK4 signaling
ACE2	negative	PHGDH	ENSG00000092621	GO:0016491;GO:0055114;GO:0016616;GO:0051287;GO:0006564;GO:0008652;GO:0030060;GO:0022900;GO:0004617;GO:0005829;GO:0070062;GO:0007420;GO:0009055;GO:0006520;GO:0006541;GO:0006544;GO:0006563;GO:0006566;GO:0009448;GO:0010468;GO:0019530;GO:0021510;GO:0021782;GO:0021915;GO:0022008;GO:0031175;GO:0070314	oxidation-reduction process;NAD binding;oxidoreductase activity, acting on the CH-OH group of donors, NAD or NADP as acceptor;phosphoglycerate dehydrogenase activity;L-serine biosynthetic process;oxidoreductase activity;cellular amino acid biosynthetic process;L-malate dehydrogenase activity;electron transport chain;cytosol;extracellular exosome;brain development;electron transfer activity;cellular amino acid metabolic process;glutamine metabolic process;glycine metabolic process;L-serine metabolic process;threonine metabolic process;gamma-aminobutyric acid metabolic process;regulation of gene expression;taurine metabolic process;spinal cord development;glial cell development;neural tube development;neurogenesis;neuron projection development;G1 to G0 transition	3D-structure;Acetylation;Amino-acid biosynthesis;Direct protein sequencing;Disease mutation;Isopeptide bond;NAD;Oxidoreductase;Phosphoprotein;Reference proteome;Serine biosynthesis;Ubl conjugation	R-HSA-1430728;R-HSA-71291;R-HSA-977347	Metabolism;Metabolism of amino acids and derivatives;Serine biosynthesis
ACE2	negative	RP2	ENSG00000102218	GO:0005737;GO:0016020;GO:0015031;GO:0000166;GO:0005654;GO:0005886;GO:0005525;GO:0005096;GO:0043547;GO:0042995;GO:0005515;GO:0016604;GO:0000287;GO:0000902;GO:0005929;GO:0036064;GO:0005794;GO:0005814;GO:1990075;GO:0070062;GO:0007601;GO:0006457;GO:0031410;GO:0051082;GO:0006892	GTPase activator activity;cell morphogenesis;cytoplasm;membrane;protein transport;nucleotide binding;nucleoplasm;plasma membrane;GTP binding;positive regulation of GTPase activity;cell projection;protein binding;nuclear body;magnesium ion binding;cilium;ciliary basal body;Golgi apparatus;centriole;periciliary membrane compartment;extracellular exosome;visual perception;protein folding;cytoplasmic vesicle;unfolded protein binding;post-Golgi vesicle-mediated transport	3D-structure;Cell membrane;Cell projection;Cilium;Disease mutation;GTP-binding;GTPase activation;Lipoprotein;Membrane;Myristate;Nucleotide-binding;Palmitate;Polymorphism;Protein transport;Reference proteome;Retinitis pigmentosa;Transport	R-HSA-1852241;R-HSA-5617833;R-HSA-5620920;R-HSA-5624138	Organelle biogenesis and maintenance;Cilium Assembly;Cargo trafficking to the periciliary membrane;Trafficking of myristoylated proteins to the cilium
ACE2	negative	STK24	ENSG00000102572	GO:0005737;GO:0005634;GO:0016020;GO:0046872;GO:0000166;GO:0004672;GO:0004674;GO:0005524;GO:0016301;GO:0016740;GO:0006468;GO:0016310;GO:0005730;GO:0005829;GO:0005794;GO:0005515;GO:0006915;GO:0005654;GO:0045296;GO:0070062;GO:0009267;GO:0007165;GO:0046777;GO:0097194;GO:0023014;GO:0032147;GO:0042542;GO:0030336;GO:0008631;GO:0048679	ATP binding;protein phosphorylation;protein kinase activity;cytoplasm;nucleus;membrane;metal ion binding;nucleotide binding;protein serine/threonine kinase activity;kinase activity;transferase activity;phosphorylation;nucleolus;cytosol;Golgi apparatus;protein binding;apoptotic process;nucleoplasm;cadherin binding;extracellular exosome;cellular response to starvation;signal transduction;protein autophosphorylation;execution phase of apoptosis;regulation of mitotic cell cycle;signal transduction by protein phosphorylation;stress-activated protein kinase signaling cascade;activation of protein kinase activity;response to hydrogen peroxide;negative regulation of cell migration;intrinsic apoptotic signaling pathway in response to oxidative stress;regulation of axon regeneration	3D-structure;ATP-binding;Acetylation;Alternative splicing;Apoptosis;Cytoplasm;Kinase;Magnesium;Membrane;Metal-binding;Nucleotide-binding;Nucleus;Phosphoprotein;Polymorphism;Reference proteome;Serine/threonine-protein kinase;Transferase	R-HSA-109581;R-HSA-5357801;R-HSA-75153;R-HSA-111465	Apoptosis;Programmed Cell Death;Apoptotic execution phase;Apoptotic cleavage of cellular proteins
ACE2	negative	BLOC1S6	ENSG00000104164	GO:0005737;GO:0016020;GO:0098793;GO:1904115;GO:0042803;GO:0005515;GO:0042802;GO:0005829;GO:0051015;GO:0019898;GO:0031083;GO:0019905;GO:0031201;GO:0008089;GO:0032438;GO:0048490;GO:0031175;GO:0030133;GO:0016081;GO:0035646;GO:0032402;GO:0050942;GO:0007596;GO:0030318;GO:0032816;GO:0033299;GO:0043473;GO:0061025;GO:0005768	cell;cytoplasm;membrane;axon cytoplasm;protein homodimerization activity;protein binding;presynapse;identical protein binding;cytosol;actin filament binding;extrinsic component of membrane;intracellular transport;BLOC-1 complex;syntaxin binding;SNARE complex;anterograde axonal transport;melanosome organization;anterograde synaptic vesicle transport;neuron projection development;transport vesicle;synaptic vesicle docking;endosome to melanosome transport;melanosome transport;positive regulation of pigment cell differentiation;blood coagulation;melanocyte differentiation;positive regulation of natural killer cell activation;secretion of lysosomal enzymes;pigmentation;membrane fusion;endosome	Albinism;Alternative splicing;Coiled coil;Cytoplasm;Disease mutation;Hermansky-Pudlak syndrome;Membrane;Phosphoprotein;Reference proteome	R-HSA-5653656;R-HSA-199991;R-HSA-199992;R-HSA-432722	Vesicle-mediated transport;Membrane Trafficking;trans-Golgi Network Vesicle Budding;Golgi Associated Vesicle Biogenesis
ACE2	negative	BNIP3L	ENSG00000104765	GO:0005634;GO:0016607;GO:0016020;GO:0016021;GO:0043066;GO:0005783;GO:0005739;GO:0042803;GO:0005515;GO:0006915;GO:0005741;GO:0042802;GO:0051607;GO:0043065;GO:0005740;GO:0005635;GO:0016032;GO:0042981;GO:0046982;GO:0031224;GO:0071456;GO:0005521;GO:0016239;GO:0035694;GO:0060548;GO:0097345;GO:0010917;GO:0035794;GO:1903146;GO:1903214;GO:0005829	integral component of membrane;mitochondrial envelope;positive regulation of apoptotic process;nucleus;nuclear speck;membrane;negative regulation of apoptotic process;endoplasmic reticulum;mitochondrion;protein homodimerization activity;protein binding;apoptotic process;mitochondrial outer membrane;identical protein binding;defense response to virus;nuclear envelope;viral process;regulation of apoptotic process;intrinsic component of membrane;cellular response to hypoxia;lamin binding;negative regulation of mitochondrial membrane potential;positive regulation of macroautophagy;mitochondrial protein catabolic process;positive regulation of mitochondrial membrane permeability;regulation of programmed cell death;negative regulation of cell death;mitochondrial outer membrane permeabilization;regulation of autophagy of mitochondrion;regulation of protein targeting to mitochondrion;cytosol	Alternative splicing;Apoptosis;Endoplasmic reticulum;Host-virus interaction;Membrane;Mitochondrion;Mitochondrion outer membrane;Nucleus;Phosphoprotein;Reference proteome;Transmembrane;Transmembrane helix	R-HSA-212436;R-HSA-3700989;R-HSA-73857;R-HSA-74160;R-HSA-5633008;R-HSA-6803204	Generic Transcription Pathway;Transcriptional Regulation by TP53;RNA Polymerase II Transcription;Gene expression (Transcription);TP53 Regulates Transcription of Cell Death Genes;TP53 Regulates Transcription of Genes Involved in Cytochrome C Release
ACE2	negative	MTPN	ENSG00000105887	GO:0005634;GO:0005737;GO:0005829;GO:0008290;GO:0048471;GO:0006417;GO:0051092;GO:0030307;GO:0030182;GO:0008361;GO:0010613;GO:0016202;GO:0043565;GO:0006584;GO:0010557;GO:0021707;GO:0043403;GO:0051146;GO:0051247;GO:0071260;GO:2000812;GO:0030424;GO:0005515	protein binding;nucleus;cytoplasm;cytosol;perinuclear region of cytoplasm;F-actin capping protein complex;regulation of translation;positive regulation of NF-kappaB transcription factor activity;positive regulation of cell growth;neuron differentiation;regulation of cell size;positive regulation of cardiac muscle hypertrophy;regulation of striated muscle tissue development;sequence-specific DNA binding;catecholamine metabolic process;positive regulation of macromolecule biosynthetic process;cerebellar granule cell differentiation;skeletal muscle tissue regeneration;striated muscle cell differentiation;positive regulation of protein metabolic process;cellular response to mechanical stimulus;regulation of barbed-end actin filament capping;axon	3D-structure;ANK repeat;Acetylation;Cytoplasm;Nucleus;Phosphoprotein;Reference proteome;Repeat
ACE2	negative	SLAIN2	ENSG00000109171	GO:0005737;GO:0005813;GO:0005829;GO:0005856;GO:0005515;GO:0031113;GO:0031122;GO:0015630;GO:0007020;GO:0031116;GO:0035371	cytoplasm;cytosol;cytoskeleton;centrosome;protein binding;regulation of microtubule polymerization;cytoplasmic microtubule organization;microtubule cytoskeleton;microtubule nucleation;positive regulation of microtubule polymerization;microtubule plus-end	3D-structure;Acetylation;Coiled coil;Cytoplasm;Cytoskeleton;Methylation;Phosphoprotein;Reference proteome
ACE2	negative	CDK2AP1	ENSG00000111328	GO:0005634;GO:0005829;GO:0005654;GO:0005515;GO:0007049;GO:0048471;GO:0001934;GO:0070182;GO:0006261	nucleus;nucleoplasm;cytosol;protein binding;cell cycle;perinuclear region of cytoplasm;positive regulation of protein phosphorylation;DNA polymerase binding;DNA-dependent DNA replication	3D-structure;Alternative splicing;Cell cycle;Disulfide bond;Phosphoprotein;Reference proteome;Tumor suppressor
ACE2	negative	DSE	ENSG00000111817	GO:0016020;GO:0016021;GO:0016853;GO:0005829;GO:0005654;GO:0000139;GO:0030208;GO:0005783;GO:0005794;GO:0015012;GO:0030206;GO:0047757	membrane;integral component of membrane;isomerase activity;nucleoplasm;cytosol;Golgi membrane;dermatan sulfate biosynthetic process;endoplasmic reticulum;Golgi apparatus;heparan sulfate proteoglycan biosynthetic process;chondroitin sulfate biosynthetic process;chondroitin-glucuronate 5-epimerase activity;chondroitin sulfate metabolic process;dermatan sulfate metabolic process	3D-structure;Disease mutation;Ehlers-Danlos syndrome;Glycoprotein;Isomerase;Membrane;Polymorphism;Reference proteome;Signal;Transmembrane;Transmembrane helix	R-HSA-1430728;R-HSA-71387;R-HSA-1630316;R-HSA-1793185;R-HSA-2022923	Metabolism;Metabolism of carbohydrates;Glycosaminoglycan metabolism;Chondroitin sulfate/dermatan sulfate metabolism;Dermatan sulfate biosynthesis
ACE2	negative	WASF1	ENSG00000112290	GO:0005737;GO:0003779;GO:0032839;GO:0030036;GO:0005856;GO:0005515;GO:0030054;GO:0045202;GO:0005925;GO:0032991;GO:0065003;GO:0015629;GO:0051018;GO:0006898;GO:0048365;GO:2000601;GO:0016601;GO:0031209;GO:1990416;GO:0030041	cytoskeleton;actin binding;actin cytoskeleton organization;cytoplasm;dendrite cytoplasm;focal adhesion;protein binding;cell junction;synapse;protein-containing complex;protein-containing complex assembly;actin cytoskeleton;protein kinase A binding;receptor-mediated endocytosis;Rac GTPase binding;positive regulation of Arp2/3 complex-mediated actin nucleation;Rac protein signal transduction;SCAR complex;cellular response to brain-derived neurotrophic factor stimulus;actin filament polymerization;neuron projection development;positive regulation of neurotrophin TRK receptor signaling pathway;lamellipodium morphogenesis;dendrite extension;modification of postsynaptic actin cytoskeleton;dendritic transport of mitochondrion;mitochondrion;mitochondrial outer membrane;lamellipodium;postsynapse	3D-structure;Actin-binding;Cell junction;Cytoplasm;Cytoskeleton;Methylation;Phosphoprotein;Reference proteome;Synapse	R-HSA-168249;R-HSA-168256;R-HSA-2029480;R-HSA-2029482;R-HSA-162582;R-HSA-194315;R-HSA-195258;R-HSA-5663213;R-HSA-9006934;R-HSA-194138;R-HSA-4420097	Innate Immune System;Immune System;Fcgamma receptor (FCGR) dependent phagocytosis;Regulation of actin dynamics for phagocytic cup formation;Signal Transduction;Signaling by Rho GTPases;RHO GTPase Effectors;RHO GTPases Activate WASPs and WAVEs;Signaling by Receptor Tyrosine Kinases;Signaling by VEGF;VEGFA-VEGFR2 Pathway
ACE2	negative	SKP1	ENSG00000113558	GO:0016567;GO:0005515;GO:0004842;GO:0006511;GO:0038095;GO:0005634;GO:0005737;GO:0050852;GO:0061630;GO:0005654;GO:0005829;GO:0000209;GO:0002223;GO:0010972;GO:0031146;GO:0038061;GO:0043687;GO:0070498;GO:1901990;GO:0016032;GO:0000086;GO:0031519;GO:0019904;GO:0016055;GO:0051403;GO:0008013;GO:0097602;GO:0035518;GO:0006879;GO:0019005;GO:0010265;GO:0031467;GO:0051457;GO:0005813	ubiquitin-dependent protein catabolic process;cell;protein ubiquitination;protein binding;Fc-epsilon receptor signaling pathway;nucleus;cytoplasm;T cell receptor signaling pathway;ubiquitin protein ligase activity;nucleoplasm;cytosol;protein polyubiquitination;stimulatory C-type lectin receptor signaling pathway;negative regulation of G2/M transition of mitotic cell cycle;SCF-dependent proteasomal ubiquitin-dependent protein catabolic process;NIK/NF-kappaB signaling;post-translational protein modification;interleukin-1-mediated signaling pathway;regulation of mitotic cell cycle phase transition;viral process;G2/M transition of mitotic cell cycle;PcG protein complex;protein domain specific binding;Wnt signaling pathway;stress-activated MAPK cascade;beta-catenin binding;cullin family protein binding;histone H2A monoubiquitination;cellular iron ion homeostasis;SCF ubiquitin ligase complex;SCF complex assembly;Cul7-RING ubiquitin ligase complex;maintenance of protein location in nucleus;centrosome	3D-structure;Alternative splicing;Direct protein sequencing;Host-virus interaction;Isopeptide bond;Phosphoprotein;Reference proteome;Ubl conjugation;Ubl conjugation pathway	R-HSA-1280218;R-HSA-168249;R-HSA-168256;R-HSA-2454202;R-HSA-2871837;R-HSA-983705;R-HSA-202403;R-HSA-202424;R-HSA-392499;R-HSA-597592;R-HSA-212436;R-HSA-73857;R-HSA-74160;R-HSA-983168;R-HSA-983169;R-HSA-382551;R-HSA-162582;R-HSA-1640170;R-HSA-1643685;R-HSA-162906;R-HSA-5663205;R-HSA-1168372;R-HSA-1169091;R-HSA-1280215;R-HSA-162909;R-HSA-174113;R-HSA-174143;R-HSA-176408;R-HSA-180534;R-HSA-195253;R-HSA-195721;R-HSA-446652;R-HSA-449147;R-HSA-453274;R-HSA-453276;R-HSA-5358351;R-HSA-5607761;R-HSA-5607764;R-HSA-5610780;R-HSA-5610783;R-HSA-5610785;R-HSA-5610787;R-HSA-5621481;R-HSA-5663202;R-HSA-5668541;R-HSA-5676590;R-HSA-68949;R-HSA-69052;R-HSA-69239;R-HSA-69242;R-HSA-69275;R-HSA-69278;R-HSA-69306;R-HSA-8854050;R-HSA-8878166;R-HSA-8939902;R-HSA-8951664;R-HSA-9020702;R-HSA-2565942;R-HSA-157118;R-HSA-1980143;R-HSA-2644602;R-HSA-2644603;R-HSA-2644606;R-HSA-2894858;R-HSA-2894862;R-HSA-166016;R-HSA-166058;R-HSA-166166;R-HSA-168138;R-HSA-168179;R-HSA-168181;R-HSA-168188;R-HSA-168898;R-HSA-181438;R-HSA-937061;R-HSA-975138;R-HSA-975155;R-HSA-187577;R-HSA-453279;R-HSA-69202;R-HSA-69206;R-HSA-69656;R-HSA-9013694;R-HSA-9604323;R-HSA-400253;R-HSA-69231;R-HSA-69236;R-HSA-168142;R-HSA-168164;R-HSA-168176;R-HSA-448424;R-HSA-450294;R-HSA-975871;R-HSA-5684264;R-HSA-917937;R-HSA-2122947;R-HSA-1170546;R-HSA-2644605;R-HSA-2644607	Adaptive Immune System;Innate Immune System;Immune System;Fc epsilon receptor (FCERI) signaling;FCERI mediated NF-kB activation;Signaling by the B Cell Receptor (BCR);TCR signaling;Downstream TCR signaling;Metabolism of proteins;Post-translational protein modification;Generic Transcription Pathway;RNA Polymerase II Transcription;Gene expression (Transcription);Antigen processing: Ubiquitination & Proteasome degradation;Class I MHC mediated antigen processing & presentation;Transport of small molecules;Signal Transduction;Cell Cycle;Disease;HIV Infection;Infectious disease;Downstream signaling events of B Cell Receptor (BCR);Activation of NF-kappaB in B cells;Cytokine Signaling in Immune system;Host Interactions of HIV factors;SCF-beta-TrCP mediated degradation of Emi1;APC/C-mediated degradation of cell cycle proteins;Regulation of APC/C activators between G1/S and early anaphase;Vpu mediated degradation of CD4;Degradation of beta-catenin by the destruction complex;Signaling by WNT;Interleukin-1 family signaling;Signaling by Interleukins;Mitotic G2-G2/M phases;Regulation of mitotic cell cycle;Signaling by Hedgehog;Dectin-1 mediated noncanonical NF-kB signaling;CLEC7A (Dectin-1) signaling;Degradation of GLI1 by the proteasome;Degradation of GLI2 by the proteasome;GLI3 is processed to GLI3R by the proteasome;Hedgehog 'off' state;C-type lectin receptors (CLRs);Diseases of signal transduction;TNFR2 non-canonical NF-kB pathway;NIK-->noncanonical NF-kB signaling;Orc1 removal from chromatin;Switching of origins to a post-replicative state;Synthesis of DNA;S Phase;G2/M Transition;Cell Cycle, Mitotic;DNA Replication;FBXL7 down-regulates AURKA during mitotic entry and in early mitosis;Transcriptional regulation by RUNX2;Regulation of RUNX2 expression and activity;Neddylation;Interleukin-1 signaling;Regulation of PLK1 Activity at G2/M Transition;Signaling by NOTCH;Signaling by NOTCH1;Signaling by NOTCH1 PEST Domain Mutants in Cancer;Signaling by NOTCH1 in Cancer;Constitutive Signaling by NOTCH1 PEST Domain Mutants;Signaling by NOTCH1 HD+PEST Domain Mutants in Cancer;Constitutive Signaling by NOTCH1 HD+PEST Domain Mutants;Toll Like Receptor 4 (TLR4) Cascade;MyD88:MAL(TIRAP) cascade initiated on plasma membrane;MyD88-independent TLR4 cascade ;Toll Like Receptor 9 (TLR9) Cascade;Toll Like Receptor TLR1:TLR2 Cascade;Toll Like Receptor 7/8 (TLR7/8) Cascade;Toll Like Receptor TLR6:TLR2 Cascade;Toll-like Receptor Cascades;Toll Like Receptor 2 (TLR2) Cascade;TRIF(TICAM1)-mediated TLR4 signaling ;TRAF6 mediated induction of NFkB and MAP kinases upon TLR7/8 or 9 activation;MyD88 dependent cascade initiated on endosome;SCF(Skp2)-mediated degradation of p27/p21;Mitotic G1 phase and G1/S transition;Cyclin E associated events during G1/S transition ;G1/S Transition;Cyclin A:Cdk2-associated events at S phase entry;Signaling by NOTCH4;Negative regulation of NOTCH4 signaling;Circadian Clock;Cyclin D associated events in G1;G1 Phase;Toll Like Receptor 10 (TLR10) Cascade;Toll Like Receptor 3 (TLR3) Cascade;Toll Like Receptor 5 (TLR5) Cascade;Interleukin-17 signaling;MAP kinase activation;MyD88 cascade initiated on plasma membrane;MAP3K8 (TPL2)-dependent MAPK1/3 activation;Iron uptake and transport;NOTCH1 Intracellular Domain Regulates Transcription;Prolactin receptor signaling;FBXW7 Mutants and NOTCH1 in Cancer;Loss of Function of FBXW7 in Cancer and NOTCH1 Signaling
ACE2	negative	PDCD10	ENSG00000114209	GO:0005737;GO:0016020;GO:0043066;GO:0005794;GO:0005829;GO:0042803;GO:0005886;GO:0005515;GO:0006915;GO:0000139;GO:0070062;GO:0019901;GO:0033138;GO:0050821;GO:0071902;GO:0010628;GO:0030335;GO:0001525;GO:0008284;GO:0047485;GO:0010629;GO:0032874;GO:0036481;GO:0042542;GO:0051683;GO:0090168;GO:0045747;GO:0044319;GO:0090051;GO:0090316;GO:0043406;GO:1903588;GO:1990830	cell;cytoplasm;membrane;negative regulation of apoptotic process;Golgi apparatus;cytosol;protein homodimerization activity;plasma membrane;protein binding;apoptotic process;Golgi membrane;extracellular exosome;protein kinase binding;positive regulation of peptidyl-serine phosphorylation;protein stabilization;positive regulation of protein serine/threonine kinase activity;positive regulation of gene expression;positive regulation of cell migration;angiogenesis;positive regulation of cell population proliferation;protein N-terminus binding;negative regulation of gene expression;positive regulation of stress-activated MAPK cascade;intrinsic apoptotic signaling pathway in response to hydrogen peroxide;response to hydrogen peroxide;establishment of Golgi localization;Golgi reassembly;positive regulation of Notch signaling pathway;wound healing, spreading of cells;negative regulation of cell migration involved in sprouting angiogenesis;positive regulation of intracellular protein transport;positive regulation of MAP kinase activity;negative regulation of blood vessel endothelial cell proliferation involved in sprouting angiogenesis;cellular response to leukemia inhibitory factor	3D-structure;Acetylation;Angiogenesis;Apoptosis;Cell membrane;Cytoplasm;Direct protein sequencing;Golgi apparatus;Isopeptide bond;Membrane;Polymorphism;Reference proteome;Ubl conjugation
ACE2	negative	ACTR3	ENSG00000115091	GO:0005634;GO:0005737;GO:0016020;GO:0000166;GO:0005524;GO:0007015;GO:0003779;GO:0005856;GO:0042995;GO:0005515;GO:0034314;GO:0005885;GO:0005925;GO:0007163;GO:0008356;GO:0016344;GO:0033206;GO:0051321;GO:0051653;GO:0071346;GO:0005903;GO:0005911;GO:0030027;GO:0038096;GO:0051015;GO:0060271;GO:0045944;GO:0005829;GO:0070062;GO:0030030;GO:0030479;GO:0035861;GO:0061024;GO:0048013;GO:0015629;GO:0005200;GO:0070358	ATP binding;actin filament organization;Arp2/3 complex-mediated actin nucleation;Arp2/3 protein complex;cell;nucleus;cytoplasm;membrane;nucleotide binding;actin binding;cytoskeleton;focal adhesion;cell projection;protein binding;establishment or maintenance of cell polarity;asymmetric cell division;meiotic chromosome movement towards spindle pole;meiotic cytokinesis;meiotic cell cycle;spindle localization;cellular response to interferon-gamma;brush border;cell-cell junction;lamellipodium;Fc-gamma receptor signaling pathway involved in phagocytosis;actin filament binding;cilium assembly;positive regulation of transcription by RNA polymerase II;cytosol;extracellular exosome;cell projection organization;site of double-strand break;membrane organization;ephrin receptor signaling pathway;positive regulation of lamellipodium assembly;actin cytoskeleton;structural constituent of cytoskeleton;actin polymerization-dependent cell motility	ATP-binding;Acetylation;Actin-binding;Cell projection;Cilium biogenesis/degradation;Cytoplasm;Cytoskeleton;Direct protein sequencing;Nucleotide-binding;Nucleus;Reference proteome	R-HSA-168249;R-HSA-168256;R-HSA-2029480;R-HSA-2029482;R-HSA-5653656;R-HSA-1266738;R-HSA-422475;R-HSA-162582;R-HSA-194315;R-HSA-199991;R-HSA-195258;R-HSA-5663213;R-HSA-8856828;R-HSA-2682334;R-HSA-3928662	Innate Immune System;Immune System;Fcgamma receptor (FCGR) dependent phagocytosis;Regulation of actin dynamics for phagocytic cup formation;Vesicle-mediated transport;Developmental Biology;Axon guidance;Signal Transduction;Signaling by Rho GTPases;Membrane Trafficking;RHO GTPase Effectors;RHO GTPases Activate WASPs and WAVEs;Clathrin-mediated endocytosis;EPH-Ephrin signaling;EPHB-mediated forward signaling
ACE2	negative	UBE2B	ENSG00000119048	GO:0005634;GO:0005737;GO:0016020;GO:0000166;GO:0005524;GO:0016740;GO:0016567;GO:0005886;GO:0005515;GO:0004842;GO:0006281;GO:0006974;GO:0051865;GO:0006511;GO:0007283;GO:0000790;GO:0061631;GO:0070936;GO:0005654;GO:0050821;GO:0043161;GO:0031625;GO:0090263;GO:0009411;GO:0000785;GO:0000209;GO:0070534;GO:0043951;GO:0070979;GO:0005657;GO:0006513;GO:0033503;GO:0033522;GO:0042493;GO:0042769;GO:0006301;GO:0001701;GO:0006344;GO:0007288;GO:0010845;GO:0031056;GO:0033128;GO:0043066;GO:0045141;GO:0051026;GO:0070076;GO:0070193;GO:0001741	cell;nucleus;cytoplasm;membrane;nucleotide binding;ATP binding;transferase activity;protein ubiquitination;plasma membrane;protein binding;ubiquitin-protein transferase activity;DNA repair;cellular response to DNA damage stimulus;protein autoubiquitination;ubiquitin-dependent protein catabolic process;spermatogenesis;nuclear chromatin;ubiquitin conjugating enzyme activity;protein K48-linked ubiquitination;nucleoplasm;protein stabilization;proteasome-mediated ubiquitin-dependent protein catabolic process;ubiquitin protein ligase binding;protein polyubiquitination;positive regulation of canonical Wnt signaling pathway;response to UV;chromatin;protein K63-linked ubiquitination;negative regulation of cAMP-mediated signaling;protein K11-linked ubiquitination;replication fork;protein monoubiquitination;HULC complex;histone H2A ubiquitination;response to drug;DNA damage response, detection of DNA damage;postreplication repair;histone ubiquitination;in utero embryonic development;maintenance of chromatin silencing;sperm axoneme assembly;positive regulation of reciprocal meiotic recombination;regulation of histone modification;negative regulation of histone phosphorylation;negative regulation of apoptotic process;meiotic telomere clustering;chiasma assembly;histone lysine demethylation;synaptonemal complex organization;XY body	3D-structure;ATP-binding;Cell membrane;DNA damage;DNA repair;Direct protein sequencing;Membrane;Nucleotide-binding;Nucleus;Reference proteome;Transferase;Ubl conjugation pathway	R-HSA-1280218;R-HSA-168256;R-HSA-392499;R-HSA-597592;R-HSA-8852135;R-HSA-8866654;R-HSA-8866652;R-HSA-983168;R-HSA-983169;R-HSA-73894;R-HSA-73893;R-HSA-110314	Adaptive Immune System;Immune System;Metabolism of proteins;Post-translational protein modification;Protein ubiquitination;E3 ubiquitin ligases ubiquitinate target proteins;Synthesis of active ubiquitin: roles of E1 and E2 enzymes;Antigen processing: Ubiquitination & Proteasome degradation;Class I MHC mediated antigen processing & presentation;DNA Repair;DNA Damage Bypass;Recognition of DNA damage by PCNA-containing replication complex
ACE2	negative	LYPLA1	ENSG00000120992	GO:0005737;GO:0016787;GO:0006629;GO:0006631;GO:0005515;GO:0005829;GO:0070062;GO:0050999;GO:0052689;GO:0004622;GO:0008474;GO:0016298;GO:0002084;GO:0042997;GO:0016020;GO:0016021	hydrolase activity;cytoplasm;endoplasmic reticulum;lipid metabolic process;fatty acid metabolic process;plasma membrane;protein binding;cytosol;extracellular exosome;nuclear membrane;regulation of nitric-oxide synthase activity;carboxylic ester hydrolase activity;phospholipase activity;lysophospholipase activity;palmitoyl-(protein) hydrolase activity;lipase activity;protein depalmitoylation;negative regulation of Golgi to plasma membrane protein transport;membrane;integral component of membrane	3D-structure;Acetylation;Alternative splicing;Cell membrane;Cytoplasm;Endoplasmic reticulum;Fatty acid metabolism;Hydrolase;Lipid metabolism;Membrane;Nucleus;Polymorphism;Reference proteome	R-HSA-1430728;R-HSA-202131;R-HSA-203615	Metabolism;Metabolism of nitric oxide: eNOS activation and regulation;eNOS activation
ACE2	negative	GIPC1	ENSG00000123159	GO:0005737;GO:0030511;GO:0016020;GO:0005829;GO:0005515;GO:0007186;GO:0031410;GO:0003779;GO:0017022;GO:0030165;GO:0042803;GO:0006605;GO:0007268;GO:0014047;GO:0031647;GO:0032435;GO:0043542;GO:0048167;GO:0098761;GO:2000300;GO:0005903;GO:0008021;GO:0012506;GO:0030139;GO:0043197;GO:0043198;GO:0098685;GO:0098793;GO:0098794;GO:0098978;GO:0045296;GO:0070062;GO:0005938;GO:0005102;GO:0032467;GO:0048023	protein binding;cytoplasm;positive regulation of transforming growth factor beta receptor signaling pathway;membrane;cytosol;G protein-coupled receptor signaling pathway;cytoplasmic vesicle;actin binding;myosin binding;PDZ domain binding;identical protein binding;protein targeting;chemical synaptic transmission;glutamate secretion;regulation of protein stability;negative regulation of proteasomal ubiquitin-dependent protein catabolic process;endothelial cell migration;regulation of synaptic plasticity;cellular response to interleukin-7;regulation of synaptic vesicle exocytosis;brush border;synaptic vesicle;vesicle membrane;endocytic vesicle;dendritic spine;dendritic shaft;Schaffer collateral - CA1 synapse;presynapse;postsynapse;glutamatergic synapse;cadherin binding;extracellular exosome;cell cortex;signaling receptor binding;positive regulation of cytokinesis;positive regulation of melanin biosynthetic process	Alternative splicing;Cytoplasm;Membrane;Phosphoprotein;Reference proteome
ACE2	negative	DSTN	ENSG00000125868	GO:0003779;GO:0015629;GO:0005515;GO:0051014;GO:0030042;GO:0051015;GO:0070062;GO:0030836;GO:0008154;GO:0030043;GO:0005737;GO:0030864;GO:0005622	actin cytoskeleton;actin binding;actin filament depolymerization;actin filament severing;positive regulation of actin filament depolymerization;protein binding;actin filament binding;extracellular exosome;actin polymerization or depolymerization;actin filament fragmentation;cytoplasm;cortical actin cytoskeleton	Acetylation;Actin-binding;Alternative splicing;Direct protein sequencing;Phosphoprotein;Polymorphism;Reference proteome;Ubl conjugation
ACE2	negative	CDKN2D	ENSG00000129355	GO:0008285;GO:0005737;GO:0043154;GO:0005634;GO:0016301;GO:0016310;GO:0005829;GO:0005654;GO:0005515;GO:0007049;GO:0019901;GO:0007605;GO:1902807;GO:0097129;GO:0045736;GO:0032526;GO:0030308;GO:0033280;GO:1902230;GO:0007050;GO:0000082;GO:2000134;GO:0009411;GO:0004861;GO:0042326;GO:0000079;GO:0048102;GO:0000731	protein binding;negative regulation of cell population proliferation;cytoplasm;negative regulation of cysteine-type endopeptidase activity involved in apoptotic process;nucleus;kinase activity;phosphorylation;nucleoplasm;cytosol;cell cycle;protein kinase binding;sensory perception of sound;negative regulation of cell cycle G1/S phase transition;cyclin D2-CDK4 complex;negative regulation of cyclin-dependent protein serine/threonine kinase activity;response to retinoic acid;negative regulation of cell growth;response to vitamin D;negative regulation of intrinsic apoptotic signaling pathway in response to DNA damage;cell cycle arrest;G1/S transition of mitotic cell cycle;negative regulation of G1/S transition of mitotic cell cycle;response to UV;cyclin-dependent protein serine/threonine kinase inhibitor activity;negative regulation of phosphorylation;regulation of cyclin-dependent protein serine/threonine kinase activity;autophagic cell death;DNA synthesis involved in DNA repair	3D-structure;ANK repeat;Acetylation;Cell cycle;Cytoplasm;Direct protein sequencing;Nucleus;Reference proteome;Repeat;Tumor suppressor	R-HSA-1640170;R-HSA-2262752;R-HSA-69278;R-HSA-8953897;R-HSA-453279;R-HSA-2559580;R-HSA-2559583;R-HSA-2559585;R-HSA-69231;R-HSA-69236;R-HSA-2559582	Cell Cycle;Cellular responses to stress;Cell Cycle, Mitotic;Cellular responses to external stimuli;Mitotic G1 phase and G1/S transition;Oxidative Stress Induced Senescence;Cellular Senescence;Oncogene Induced Senescence;Cyclin D associated events in G1;G1 Phase;Senescence-Associated Secretory Phenotype (SASP)
ACE2	negative	CDC16	ENSG00000130177	GO:0005737;GO:0016567;GO:0051301;GO:0005856;GO:0005515;GO:0007049;GO:0005815;GO:0005819;GO:0005634;GO:0005654;GO:0005829;GO:0031145;GO:1901990;GO:0006511;GO:0070979;GO:0005680;GO:0005813;GO:0005876	protein binding;cytoplasm;protein ubiquitination;cytoskeleton;cell division;cell cycle;microtubule organizing center;spindle;nucleus;ubiquitin protein ligase activity;nucleoplasm;cytosol;anaphase-promoting complex-dependent catabolic process;regulation of mitotic cell cycle phase transition;ubiquitin-dependent protein catabolic process;protein K11-linked ubiquitination;anaphase-promoting complex;centrosome;spindle microtubule;metaphase/anaphase transition of mitotic cell cycle;positive regulation of mitotic metaphase/anaphase transition	3D-structure;Alternative splicing;Cell cycle;Cell division;Cytoplasm;Cytoskeleton;Mitosis;Phosphoprotein;Reference proteome;Repeat;TPR repeat;Ubl conjugation pathway	R-HSA-1280218;R-HSA-168256;R-HSA-983168;R-HSA-983169;R-HSA-1640170;R-HSA-174143;R-HSA-174154;R-HSA-174178;R-HSA-174184;R-HSA-176408;R-HSA-176409;R-HSA-176814;R-HSA-179419;R-HSA-2262752;R-HSA-2467813;R-HSA-2555396;R-HSA-453276;R-HSA-68882;R-HSA-68886;R-HSA-69017;R-HSA-69052;R-HSA-69239;R-HSA-69242;R-HSA-69278;R-HSA-69306;R-HSA-69620;R-HSA-8953897;R-HSA-69618;R-HSA-174084;R-HSA-2559583;R-HSA-141405;R-HSA-141430;R-HSA-174048;R-HSA-176407;R-HSA-176412;R-HSA-179409;R-HSA-2559582	Adaptive Immune System;Immune System;Antigen processing: Ubiquitination & Proteasome degradation;Class I MHC mediated antigen processing & presentation;Cell Cycle;APC/C-mediated degradation of cell cycle proteins;APC/C:Cdc20 mediated degradation of Securin;APC/C:Cdh1 mediated degradation of Cdc20 and other APC/C:Cdh1 targeted proteins in late mitosis/early G1;Cdc20:Phospho-APC/C mediated degradation of Cyclin A;Regulation of APC/C activators between G1/S and early anaphase;APC/C:Cdc20 mediated degradation of mitotic proteins;Activation of APC/C and APC/C:Cdc20 mediated degradation of mitotic proteins;APC:Cdc20 mediated degradation of cell cycle proteins prior to satisfation of the cell cycle checkpoint;Cellular responses to stress;Separation of Sister Chromatids;Mitotic Metaphase and Anaphase;Regulation of mitotic cell cycle;Mitotic Anaphase;M Phase;CDK-mediated phosphorylation and removal of Cdc6;Switching of origins to a post-replicative state;Synthesis of DNA;S Phase;Cell Cycle, Mitotic;DNA Replication;Cell Cycle Checkpoints;Cellular responses to external stimuli;Mitotic Spindle Checkpoint;Autodegradation of Cdh1 by Cdh1:APC/C;Cellular Senescence;Inhibition of the proteolytic activity of APC/C required for the onset of anaphase by mitotic spindle checkpoint components;Inactivation of APC/C via direct inhibition of the APC/C complex;APC/C:Cdc20 mediated degradation of Cyclin B;Conversion from APC/C:Cdc20 to APC/C:Cdh1 in late anaphase;Phosphorylation of the APC/C;APC-Cdc20 mediated degradation of Nek2A;Senescence-Associated Secretory Phenotype (SASP)
ACE2	negative	FOPNL	ENSG00000133393	GO:0005634;GO:0005813;GO:0031514;GO:0036064;GO:0005515;GO:0005815;GO:0034453;GO:0005737;GO:0005856;GO:0042995;GO:0005929;GO:0060271;GO:0030030;GO:0005814;GO:0034451	protein binding;nucleoplasm;centrosome;motile cilium;ciliary basal body;microtubule organizing center;microtubule anchoring;cytoplasm;cytoskeleton;cell projection;cilium;cilium assembly;cell projection organization;centriole;centriolar satellite	Alternative splicing;Cell projection;Cilium biogenesis/degradation;Cytoplasm;Cytoskeleton;Phosphoprotein;Reference proteome
ACE2	negative	RAP1GDS1	ENSG00000138698	GO:0005096;GO:0043547;GO:0005515;GO:0005783;GO:0005739;GO:0005829;GO:0070062;GO:0032471;GO:0051561;GO:0014829;GO:0031034	protein binding;GTPase activator activity;positive regulation of GTPase activity;endoplasmic reticulum;mitochondrion;cytosol;extracellular exosome;negative regulation of endoplasmic reticulum calcium ion concentration;positive regulation of mitochondrial calcium ion concentration;vascular smooth muscle contraction;myosin filament assembly	3D-structure;Acetylation;Alternative splicing;GTPase activation;Polymorphism;Reference proteome;Repeat
ACE2	negative	IGF1R	ENSG00000140443	GO:0008284;GO:1904646;GO:0030335;GO:0016020;GO:0016021;GO:0000166;GO:0004672;GO:0005524;GO:0016301;GO:0016740;GO:0006468;GO:0016310;GO:0043066;GO:0004713;GO:0004714;GO:0007169;GO:0005886;GO:0046777;GO:0005515;GO:0042802;GO:0005887;GO:0043235;GO:0042593;GO:0043548;GO:0043560;GO:0048856;GO:0030424;GO:0007165;GO:0120162;GO:0043231;GO:0014068;GO:0043410;GO:0006955;GO:0051262;GO:0046328;GO:0097242;GO:0005158;GO:0008286;GO:0097062;GO:0014065;GO:0048009;GO:0048015;GO:0035867;GO:0031994;GO:0005009;GO:0043559;GO:0043243;GO:0051897;GO:0005899;GO:0005010;GO:0005520;GO:0140318;GO:0038083;GO:0045056;GO:0051389;GO:0071333;GO:0018108	integral component of membrane;ATP binding;protein binding;membrane;protein phosphorylation;protein kinase activity;transmembrane receptor protein tyrosine kinase signaling pathway;transmembrane receptor protein tyrosine kinase activity;protein tyrosine kinase activity;phosphatidylinositol 3-kinase binding;insulin receptor substrate binding;protein autophosphorylation;positive regulation of cell population proliferation;cellular response to amyloid-beta;positive regulation of cell migration;cell;nucleotide binding;kinase activity;transferase activity;phosphorylation;negative regulation of apoptotic process;plasma membrane;identical protein binding;integral component of plasma membrane;multicellular organism development;positive regulation of kinase activity;receptor complex;glucose homeostasis;anatomical structure development;axon;signal transduction;positive regulation of cold-induced thermogenesis;intracellular membrane-bounded organelle;positive regulation of phosphatidylinositol 3-kinase signaling;positive regulation of MAPK cascade;immune response;regulation of JNK cascade;amyloid-beta clearance;insulin receptor binding;insulin receptor signaling pathway;dendritic spine maintenance;phosphatidylinositol 3-kinase signaling;insulin-like growth factor receptor signaling pathway;phosphatidylinositol-mediated signaling;alphav-beta3 integrin-IGF-1-IGF1R complex;insulin-like growth factor I binding;insulin-activated receptor activity;insulin binding;positive regulation of protein-containing complex disassembly;positive regulation of protein kinase B signaling;insulin receptor complex;insulin-like growth factor-activated receptor activity;insulin-like growth factor binding;protein transporter activity;peptidyl-tyrosine autophosphorylation;transcytosis;inactivation of MAPKK activity;cellular response to glucose stimulus;protein kinase complex;peptidyl-tyrosine phosphorylation	3D-structure;ATP-binding;Cell membrane;Cleavage on pair of basic residues;Direct protein sequencing;Disease mutation;Disulfide bond;Glycoprotein;Isopeptide bond;Kinase;Membrane;Nucleotide-binding;Phosphoprotein;Polymorphism;Receptor;Reference proteome;Repeat;Signal;Transferase;Transmembrane;Transmembrane helix;Tyrosine-protein kinase;Ubl conjugation	R-HSA-162582;R-HSA-9006934;R-HSA-8939211;R-HSA-9006931;R-HSA-9009391;R-HSA-2404192;R-HSA-2428924;R-HSA-2428928;R-HSA-2428933	Signal Transduction;Signaling by Receptor Tyrosine Kinases;ESR-mediated signaling;Signaling by Nuclear Receptors;Extra-nuclear estrogen signaling;Signaling by Type 1 Insulin-like Growth Factor 1 Receptor (IGF1R);IGF1R signaling cascade;IRS-related events triggered by IGF1R;SHC-related events triggered by IGF1R
ACE2	negative	MBOAT2	ENSG00000143797	GO:0016020;GO:0016021;GO:0016740;GO:0016746;GO:0006629;GO:0008654;GO:0003841;GO:0005789;GO:0006644;GO:0036151;GO:0036152	membrane;integral component of membrane;transferase activity;transferase activity, transferring acyl groups;lipid metabolic process;phospholipid biosynthetic process;1-acylglycerol-3-phosphate O-acyltransferase activity;endoplasmic reticulum membrane;phospholipid metabolic process;phosphatidylcholine acyl-chain remodeling;phosphatidylethanolamine acyl-chain remodeling	Acyltransferase;Lipid biosynthesis;Lipid metabolism;Membrane;Phospholipid biosynthesis;Phospholipid metabolism;Polymorphism;Reference proteome;Transferase;Transmembrane;Transmembrane helix	R-HSA-1430728;R-HSA-556833;R-HSA-1483257;R-HSA-1483206;R-HSA-1482788;R-HSA-1482839	Metabolism;Metabolism of lipids;Phospholipid metabolism;Glycerophospholipid biosynthesis;Acyl chain remodelling of PC;Acyl chain remodelling of PE
ACE2	negative	ATP6V1B2	ENSG00000147416	GO:0016020;GO:0043231;GO:0005524;GO:0016787;GO:0005765;GO:0005829;GO:1902600;GO:0006811;GO:0005886;GO:0005515;GO:0042470;GO:0033180;GO:0046034;GO:0001726;GO:0005737;GO:0005902;GO:0016021;GO:0016324;GO:0070062;GO:0034220;GO:0012505;GO:0046961;GO:0008286;GO:0016241;GO:0033572;GO:0090383;GO:0015078	ATP binding;proton transmembrane transport;ATP metabolic process;proton-transporting V-type ATPase, V1 domain;cell;membrane;intracellular membrane-bounded organelle;hydrolase activity;lysosomal membrane;cytosol;ion transport;plasma membrane;protein binding;melanosome;ruffle;cytoplasm;microvillus;integral component of membrane;apical plasma membrane;extracellular exosome;ion transmembrane transport;endomembrane system;proton-transporting ATPase activity, rotational mechanism;insulin receptor signaling pathway;regulation of macroautophagy;transferrin transport;phagosome acidification;proton transmembrane transporter activity	Deafness;Disease mutation;Hydrogen ion transport;Hydrolase;Ion transport;Membrane;Reference proteome;Transport	R-HSA-168249;R-HSA-168256;R-HSA-382551;R-HSA-162582;R-HSA-983712;R-HSA-9006934;R-HSA-74752;R-HSA-1222556;R-HSA-77387;R-HSA-917937;R-HSA-917977	Innate Immune System;Immune System;Transport of small molecules;Signal Transduction;Ion channel transport;Signaling by Receptor Tyrosine Kinases;Signaling by Insulin receptor;ROS and RNS production in phagocytes;Insulin receptor recycling;Iron uptake and transport;Transferrin endocytosis and recycling
ACE2	negative	UHRF2	ENSG00000147854	GO:0005634;GO:0046872;GO:0016740;GO:0005654;GO:0016567;GO:0003677;GO:0005515;GO:0007049;GO:0061630;GO:0042393;GO:0071158;GO:0051726;GO:0005720;GO:0004842;GO:0010216;GO:0030154;GO:0051865	nucleus;metal ion binding;transferase activity;nucleoplasm;protein ubiquitination;DNA binding;protein binding;cell cycle;ubiquitin protein ligase activity;histone binding;positive regulation of cell cycle arrest;regulation of cell cycle;nuclear heterochromatin;ubiquitin-protein transferase activity;maintenance of DNA methylation;cell differentiation;protein autoubiquitination	3D-structure;Alternative splicing;Cell cycle;DNA-binding;Disulfide bond;Metal-binding;Nucleus;Phosphoprotein;Polymorphism;Reference proteome;Transferase;Ubl conjugation;Ubl conjugation pathway;Zinc;Zinc-finger	R-HSA-392499;R-HSA-597592;R-HSA-2990846;R-HSA-3108232;R-HSA-3899300	Metabolism of proteins;Post-translational protein modification;SUMOylation;SUMO E3 ligases SUMOylate target proteins;SUMOylation of transcription cofactors
ACE2	negative	HIST1H4H	ENSG00000158406	GO:0005634;GO:0003723;GO:0016020;GO:0003677;GO:0046982;GO:0006334;GO:0000786;GO:0005694;GO:0005515;GO:0006352;GO:0005576;GO:0005654;GO:0070062;GO:0044267;GO:0032991;GO:0000784;GO:0060964;GO:0034080;GO:0019904;GO:0045652;GO:0006335;GO:0006336;GO:0000228;GO:0000183;GO:0045814;GO:0051290;GO:0006303;GO:0045653;GO:0000788;GO:0016233;GO:0032200	nucleus;RNA binding;membrane;DNA binding;protein heterodimerization activity;nucleosome assembly;nucleosome;chromosome;protein binding;DNA-templated transcription, initiation;extracellular region;nucleoplasm;extracellular exosome;cellular protein metabolic process;protein-containing complex;nuclear chromosome, telomeric region;regulation of gene silencing by miRNA;CENP-A containing nucleosome assembly;protein domain specific binding;regulation of megakaryocyte differentiation;DNA replication-dependent nucleosome assembly;DNA replication-independent nucleosome assembly;nuclear chromosome;chromatin silencing at rDNA;negative regulation of gene expression, epigenetic;double-strand break repair via nonhomologous end joining;negative regulation of megakaryocyte differentiation;nuclear nucleosome;telomere capping;telomere organization	3D-structure;Acetylation;Chromosomal rearrangement;Chromosome;Citrullination;DNA-binding;Direct protein sequencing;Hydroxylation;Isopeptide bond;Methylation;Nucleosome core;Nucleus;Phosphoprotein;Polymorphism;Reference proteome;Ubl conjugation	R-HSA-1266738;R-HSA-392499;R-HSA-597592;R-HSA-212436;R-HSA-73857;R-HSA-74160;R-HSA-162582;R-HSA-194315;R-HSA-977225;R-HSA-1221632;R-HSA-1474165;R-HSA-1500620;R-HSA-1640170;R-HSA-5693532;R-HSA-5693538;R-HSA-5693567;R-HSA-73894;R-HSA-195721;R-HSA-201681;R-HSA-2262752;R-HSA-68886;R-HSA-69278;R-HSA-69481;R-HSA-69620;R-HSA-8878171;R-HSA-8939236;R-HSA-8953897;R-HSA-195258;R-HSA-211000;R-HSA-2990846;R-HSA-3108232;R-HSA-4551638;R-HSA-5578749;R-HSA-68875;R-HSA-157118;R-HSA-606279;R-HSA-73886;R-HSA-774815;R-HSA-8939211;R-HSA-9006931;R-HSA-5693565;R-HSA-5693606;R-HSA-201722;R-HSA-2559580;R-HSA-2559583;R-HSA-212165;R-HSA-3214815;R-HSA-3247509;R-HSA-427413;R-HSA-4839726;R-HSA-5250941;R-HSA-5617472;R-HSA-5619507;R-HSA-9018519;R-HSA-1912422;R-HSA-1912408;R-HSA-2559582;R-HSA-3214858;R-HSA-3214842;R-HSA-3214841;R-HSA-8936459;R-HSA-157579;R-HSA-5693607;R-HSA-69473;R-HSA-3214847;R-HSA-5625740;R-HSA-5250913;R-HSA-5250924;R-HSA-73772;R-HSA-73854;R-HSA-73864;R-HSA-912446;R-HSA-110328;R-HSA-110329;R-HSA-110330;R-HSA-110331;R-HSA-73884;R-HSA-73927;R-HSA-73928;R-HSA-73929;R-HSA-427359;R-HSA-212300;R-HSA-5625886;R-HSA-171306;R-HSA-2299718;R-HSA-2559586;R-HSA-427389;R-HSA-5334118;R-HSA-5693571;R-HSA-73728;R-HSA-9616222	Developmental Biology;Metabolism of proteins;Post-translational protein modification;Generic Transcription Pathway;RNA Polymerase II Transcription;Gene expression (Transcription);Signal Transduction;Signaling by Rho GTPases;Amyloid fiber formation;Meiotic synapsis;Reproduction;Meiosis;Cell Cycle;DNA Double-Strand Break Repair;Homology Directed Repair;HDR through Homologous Recombination (HRR) or Single Strand Annealing (SSA);DNA Repair;Signaling by WNT;TCF dependent signaling in response to WNT;Cellular responses to stress;M Phase;Cell Cycle, Mitotic;G2/M Checkpoints;Cell Cycle Checkpoints;Transcriptional regulation by RUNX1;RUNX1 regulates transcription of genes involved in differentiation of HSCs;Cellular responses to external stimuli;RHO GTPase Effectors;Gene Silencing by RNA;SUMOylation;SUMO E3 ligases SUMOylate target proteins;SUMOylation of chromatin organization proteins;Transcriptional regulation by small RNAs;Mitotic Prophase;Signaling by NOTCH;Deposition of new CENPA-containing nucleosomes at the centromere;Chromosome Maintenance;Nucleosome assembly;ESR-mediated signaling;Signaling by Nuclear Receptors;Recruitment and ATM-mediated phosphorylation of repair and signaling proteins at DNA double strand breaks;DNA Double Strand Break Response;Formation of the beta-catenin:TCF transactivating complex;Oxidative Stress Induced Senescence;Cellular Senescence;Epigenetic regulation of gene expression;HDACs deacetylate histones;Chromatin modifying enzymes;NoRC negatively regulates rRNA expression;Chromatin organization;Negative epigenetic regulation of rRNA expression;Activation of anterior HOX genes in hindbrain development during early embryogenesis;Activation of HOX genes during differentiation;Estrogen-dependent gene expression;Pre-NOTCH Expression and Processing;Pre-NOTCH Transcription and Translation;Senescence-Associated Secretory Phenotype (SASP);RMTs methylate histone arginines;HDMs demethylate histones;PKMTs methylate histone lysines;RUNX1 regulates genes involved in megakaryocyte differentiation and platelet function;Telomere Maintenance;Processing of DNA double-strand break ends;G2/M DNA damage checkpoint;HATs acetylate histones;RHO GTPases activate PKNs;Positive epigenetic regulation of rRNA expression;B-WICH complex positively regulates rRNA expression;RNA Polymerase I Promoter Escape;RNA Polymerase I Promoter Clearance;RNA Polymerase I Transcription;Meiotic recombination;Recognition and association of DNA glycosylase with site containing an affected pyrimidine;Cleavage of the damaged pyrimidine ;Recognition and association of DNA glycosylase with site containing an affected purine;Cleavage of the damaged purine;Base Excision Repair;Depurination;Depyrimidination;Base-Excision Repair, AP Site Formation;SIRT1 negatively regulates rRNA expression;PRC2 methylates histones and DNA;Activated PKN1 stimulates transcription of AR (androgen receptor) regulated genes KLK2 and KLK3;Packaging Of Telomere Ends;Condensation of Prophase Chromosomes;DNA Damage/Telomere Stress Induced Senescence;ERCC6 (CSB) and EHMT2 (G9a) positively regulate rRNA expression;DNA methylation;Nonhomologous End-Joining (NHEJ);RNA Polymerase I Promoter Opening;Transcriptional regulation of granulopoiesis
ACE2	negative	PRIMPOL	ENSG00000164306	GO:0005634;GO:0016740;GO:0005739;GO:0005759;GO:0005515;GO:0006281;GO:0006974;GO:0030145;GO:0016779;GO:0003887;GO:0003899;GO:0003896;GO:0006269;GO:0031297;GO:0003682;GO:0009411;GO:0019985;GO:0006264	DNA primase activity;DNA replication, synthesis of RNA primer;nucleus;metal ion binding;transferase activity;zinc ion binding;mitochondrion;mitochondrial matrix;chromosome;protein binding;DNA repair;cellular response to DNA damage stimulus;manganese ion binding;nucleotidyltransferase activity;DNA-directed DNA polymerase activity;DNA-directed 5'-3' RNA polymerase activity;replication fork processing;chromatin binding;response to UV;replication fork;translesion synthesis;mitochondrial DNA replication;mitochondrial DNA repair;R-loop disassembly;error-prone translesion synthesis	3D-structure;Alternative splicing;Chromosome;Coiled coil;DNA damage;DNA repair;DNA-directed DNA polymerase;DNA-directed RNA polymerase;Disease mutation;Manganese;Metal-binding;Mitochondrion;Nucleotidyltransferase;Nucleus;Phosphoprotein;Polymorphism;Reference proteome;Transcription;Transferase;Zinc
ACE2	negative	STK17A	ENSG00000164543	GO:0005634;GO:0016607;GO:0000166;GO:0004672;GO:0004674;GO:0005524;GO:0016301;GO:0016740;GO:0006468;GO:0016310;GO:0005886;GO:0006915;GO:0043065;GO:0035556;GO:2000271;GO:2000377	ATP binding;protein phosphorylation;protein serine/threonine kinase activity;protein kinase activity;nucleus;nuclear speck;nucleotide binding;kinase activity;transferase activity;phosphorylation;plasma membrane;apoptotic process;positive regulation of apoptotic process;intracellular signal transduction;positive regulation of fibroblast apoptotic process;regulation of reactive oxygen species metabolic process	ATP-binding;Apoptosis;Kinase;Nucleotide-binding;Nucleus;Phosphoprotein;Polymorphism;Reference proteome;Serine/threonine-protein kinase;Transferase
ACE2	negative	STIM1	ENSG00000167323	GO:0005246;GO:0030176;GO:0032237;GO:0051924;GO:0005515;GO:0045766;GO:0005737;GO:0016020;GO:0016021;GO:0046872;GO:0005783;GO:0005789;GO:0006811;GO:0005886;GO:0005856;GO:0006816;GO:0005874;GO:0005509;GO:0042802;GO:0005887;GO:0016529;GO:1903779;GO:0002020;GO:0033017;GO:0032541;GO:0006874;GO:0070166;GO:0044853;GO:0051010;GO:0002115;GO:0005513;GO:0045762;GO:2001256;GO:0070588;GO:0015279;GO:0006812;GO:0014902;GO:0030426;GO:0032991	protein binding;integral component of endoplasmic reticulum membrane;calcium channel regulator activity;activation of store-operated calcium channel activity;regulation of calcium ion transport;positive regulation of angiogenesis;cell;cytoplasm;membrane;integral component of membrane;metal ion binding;endoplasmic reticulum;endoplasmic reticulum membrane;cytoskeleton;ion transport;plasma membrane;calcium ion transport;microtubule;calcium ion binding;identical protein binding;integral component of plasma membrane;sarcoplasmic reticulum;regulation of cardiac conduction;protease binding;sarcoplasmic reticulum membrane;cortical endoplasmic reticulum;cellular calcium ion homeostasis;enamel mineralization;plasma membrane raft;microtubule plus-end binding;store-operated calcium entry;detection of calcium ion;positive regulation of adenylate cyclase activity;regulation of store-operated calcium entry;calcium ion transmembrane transport;store-operated calcium channel activity;cation transport;myotube differentiation;growth cone;protein-containing complex	3D-structure;Alternative splicing;Calcium;Calcium transport;Cell membrane;Coiled coil;Cytoplasm;Cytoskeleton;Disease mutation;Endoplasmic reticulum;Glycoprotein;Ion transport;Membrane;Metal-binding;Microtubule;Phosphoprotein;Polymorphism;Reference proteome;Sarcoplasmic reticulum;Signal;Transmembrane;Transmembrane helix;Transport	R-HSA-109582;R-HSA-1280218;R-HSA-168256;R-HSA-983695;R-HSA-983705;R-HSA-397014;R-HSA-5576891;R-HSA-5578775;R-HSA-418346;R-HSA-418360;R-HSA-139853	Hemostasis;Adaptive Immune System;Immune System;Antigen activates B Cell Receptor (BCR) leading to generation of second messengers;Signaling by the B Cell Receptor (BCR);Muscle contraction;Cardiac conduction;Ion homeostasis;Platelet homeostasis;Platelet calcium homeostasis;Elevation of cytosolic Ca2+ levels
ACE2	negative	TVP23B	ENSG00000171928	GO:0016020;GO:0016021;GO:0016192;GO:0009306;GO:0030173	integral component of membrane;membrane;vesicle-mediated transport;protein secretion;integral component of Golgi membrane	Acetylation;Membrane;Polymorphism;Reference proteome;Transmembrane;Transmembrane helix
ACE2	negative	AKIRIN1	ENSG00000174574	GO:0005634;GO:0005654;GO:0031965;GO:0005515;GO:0010592;GO:0010759;GO:0014839;GO:0045663;GO:1902723;GO:1902725	nucleus;nucleoplasm;nuclear membrane;protein binding;positive regulation of lamellipodium assembly;positive regulation of macrophage chemotaxis;myoblast migration involved in skeletal muscle regeneration;positive regulation of myoblast differentiation;negative regulation of skeletal muscle satellite cell proliferation;negative regulation of satellite cell differentiation	Alternative splicing;Nucleus;Phosphoprotein;Reference proteome
ACE2	negative	ARID3B	ENSG00000179361	GO:0005634;GO:0005654;GO:0003677;GO:0005515;GO:0000977;GO:0001228;GO:0008150;GO:0000978;GO:0000980;GO:0045944	DNA binding;nucleus;nucleoplasm;protein binding;RNA polymerase II regulatory region sequence-specific DNA binding;biological_process;DNA-binding transcription activator activity, RNA polymerase II-specific;RNA polymerase II cis-regulatory region sequence-specific DNA binding;positive regulation of transcription by RNA polymerase II	Acetylation;Alternative splicing;DNA-binding;Methylation;Nucleus;Phosphoprotein;Reference proteome;Transcription;Transcription regulation;Tumor suppressor
ACE2	negative	UBE2F	ENSG00000184182	GO:0000166;GO:0005524;GO:0016740;GO:0005515;GO:0005829;GO:0043687;GO:0019788;GO:0045116;GO:0061654	nucleotide binding;ATP binding;transferase activity;protein ubiquitination;protein binding;ubiquitin conjugating enzyme activity;cytosol;post-translational protein modification;NEDD8 transferase activity;protein neddylation;NEDD8 conjugating enzyme activity	3D-structure;ATP-binding;Acetylation;Alternative splicing;Nucleotide-binding;Reference proteome;Transferase;Ubl conjugation pathway	R-HSA-1280218;R-HSA-168256;R-HSA-392499;R-HSA-597592;R-HSA-983168;R-HSA-983169;R-HSA-8951664	Adaptive Immune System;Immune System;Metabolism of proteins;Post-translational protein modification;Antigen processing: Ubiquitination & Proteasome degradation;Class I MHC mediated antigen processing & presentation;Neddylation
ACE2	negative	ATL3	ENSG00000184743	GO:0016020;GO:0016021;GO:0000166;GO:0005783;GO:0005789;GO:0016787;GO:0003924;GO:0005525;GO:0005515;GO:0051260;GO:0042802;GO:0007029;GO:0007030;GO:0071782;GO:1903373;GO:0098826	GTP binding;GTPase activity;membrane;integral component of membrane;nucleotide binding;endoplasmic reticulum;endoplasmic reticulum membrane;hydrolase activity;identical protein binding;protein binding;protein homooligomerization;endoplasmic reticulum organization;Golgi organization;endoplasmic reticulum tubular network;positive regulation of endoplasmic reticulum tubular network organization;endoplasmic reticulum tubular network membrane	3D-structure;Acetylation;Coiled coil;Disease mutation;Endoplasmic reticulum;GTP-binding;Hydrolase;Membrane;Neuropathy;Nucleotide-binding;Phosphoprotein;Reference proteome;Transmembrane;Transmembrane helix
BSG	positive	GET3	ENSG00000198356	GO:0005634;GO:0005737;GO:0046872;GO:0000166;GO:0005524;GO:0005730;GO:0005783;GO:0016787;GO:0005515;GO:0016887;GO:0045048;GO:0005789;GO:0070062;GO:0036498;GO:0015105;GO:0006620;GO:0015700;GO:0071816;GO:0043529	ATP binding;ATPase activity;nucleus;cytoplasm;metal ion binding;nucleotide binding;nucleoplasm;nucleolus;endoplasmic reticulum;hydrolase activity;protein binding;endoplasmic reticulum membrane;extracellular exosome;IRE1-mediated unfolded protein response;arsenite transmembrane transporter activity;posttranslational protein targeting to endoplasmic reticulum membrane;arsenite transport;protein insertion into ER membrane;tail-anchored membrane protein insertion into ER membrane;GET complex	ATP-binding;Acetylation;Cytoplasm;Endoplasmic reticulum;Hydrolase;Metal-binding;Nucleotide-binding;Nucleus;Polymorphism;Reference proteome;Transport;Zinc	R-HSA-9609507;R-HSA-9609523	Protein localization;Insertion of tail-anchored proteins into the endoplasmic reticulum membrane
BSG	positive	HMG20B	ENSG00000064961	GO:0005634;GO:0005654;GO:0003677;GO:0016604;GO:0006325;GO:0005694;GO:0005515;GO:0007049;GO:0007596;GO:0046982;GO:0033234;GO:0035914;GO:0045666	nucleus;nucleoplasm;DNA binding;nuclear body;chromatin organization;chromosome;protein binding;cell cycle;regulation of gene expression;blood coagulation;negative regulation of protein sumoylation;skeletal muscle cell differentiation;positive regulation of neuron differentiation	Alternative splicing;Cell cycle;Chromatin regulator;Chromosome;Coiled coil;DNA-binding;Isopeptide bond;Nucleus;Phosphoprotein;Reference proteome;Transcription;Transcription regulation;Ubl conjugation	R-HSA-109582;R-HSA-983231;R-HSA-3214815;R-HSA-3247509;R-HSA-4839726	Hemostasis;Factors involved in megakaryocyte development and platelet production;HDACs deacetylate histones;Chromatin modifying enzymes;Chromatin organization
BSG	positive	CD151	ENSG00000177697	GO:0016020;GO:0016021;GO:0005515;GO:0005925;GO:0016477;GO:0042098;GO:0005886;GO:0005887;GO:0005829;GO:0007155;GO:0005178;GO:0005604;GO:0009986;GO:0030335;GO:0031581;GO:0044319;GO:0045807	integral component of membrane;membrane;focal adhesion;protein binding;cell migration;T cell proliferation;plasma membrane;integral component of plasma membrane;cytosol;viral process;cell adhesion;integrin binding;basement membrane;cell surface;positive regulation of cell migration;hemidesmosome assembly;wound healing, spreading of cells;positive regulation of endocytosis	Blood group antigen;Deafness;Epidermolysis bullosa;Glycoprotein;Host-virus interaction;Lipoprotein;Membrane;Palmitate;Polymorphism;Reference proteome;Transmembrane;Transmembrane helix	R-HSA-1474244;R-HSA-1474290;R-HSA-2022090;R-HSA-1500931;R-HSA-446728;R-HSA-446107	Extracellular matrix organization;Collagen formation;Assembly of collagen fibrils and other multimeric structures;Cell-Cell communication;Cell junction organization;Type I hemidesmosome assembly
BSG	positive	CTSA	ENSG00000064601	GO:0016787;GO:0008233;GO:0006508;GO:0004180;GO:0004185;GO:0043231;GO:0005654;GO:0005765;GO:0016020;GO:0043085;GO:0005764;GO:0005576;GO:0006687;GO:0070062;GO:0043312;GO:0005783;GO:0006886;GO:0043202;GO:0035578;GO:0051603;GO:0008047;GO:0031647;GO:1904715;GO:0098575;GO:1904714	hydrolase activity;peptidase activity;proteolysis;carboxypeptidase activity;serine-type carboxypeptidase activity;intracellular membrane-bounded organelle;lysosomal membrane;membrane;positive regulation of catalytic activity;lysosome;extracellular region;glycosphingolipid metabolic process;extracellular exosome;neutrophil degranulation;endoplasmic reticulum;intracellular protein transport;lysosomal lumen;azurophil granule lumen;proteolysis involved in cellular protein catabolic process;enzyme activator activity;regulation of protein stability;negative regulation of chaperone-mediated autophagy;lumenal side of lysosomal membrane;regulation of chaperone-mediated autophagy	3D-structure;Alternative splicing;Carboxypeptidase;Direct protein sequencing;Disease mutation;Disulfide bond;Glycoprotein;Hydrolase;Lysosome;Protease;Reference proteome;Signal;Zymogen	R-HSA-1280218;R-HSA-168249;R-HSA-168256;R-HSA-392499;R-HSA-597592;R-HSA-1430728;R-HSA-1660662;R-HSA-428157;R-HSA-556833;R-HSA-446193;R-HSA-446203;R-HSA-446219;R-HSA-1643685;R-HSA-3781865;R-HSA-2132295;R-HSA-6798695;R-HSA-5609975;R-HSA-4085001;R-HSA-4341670	Adaptive Immune System;Innate Immune System;Immune System;Metabolism of proteins;Post-translational protein modification;Metabolism;Glycosphingolipid metabolism;Sphingolipid metabolism;Metabolism of lipids;Biosynthesis of the N-glycan precursor (dolichol lipid-linked oligosaccharide, LLO) and transfer to a nascent protein;Asparagine N-linked glycosylation;Synthesis of substrates in N-glycan biosythesis;Disease;Diseases of glycosylation;MHC class II antigen presentation;Neutrophil degranulation;Diseases associated with glycosylation precursor biosynthesis;Sialic acid metabolism;Defective NEU1 causes sialidosis
BSG	positive	MGAT4B	ENSG00000161013	GO:0016020;GO:0016021;GO:0046872;GO:0016740;GO:0016757;GO:0005794;GO:0000139;GO:0006486;GO:0005783;GO:0005793;GO:0008375;GO:0006487;GO:0005795;GO:0006491;GO:0008454	membrane;integral component of membrane;metal ion binding;transferase activity;transferase activity, transferring glycosyl groups;Golgi apparatus;protein glycosylation;Golgi membrane;endoplasmic reticulum;endoplasmic reticulum-Golgi intermediate compartment;acetylglucosaminyltransferase activity;protein N-linked glycosylation;Golgi stack;N-glycan processing;alpha-1,3-mannosylglycoprotein 4-beta-N-acetylglucosaminyltransferase activity	Alternative splicing;Coiled coil;Glycoprotein;Glycosyltransferase;Golgi apparatus;Membrane;Metal-binding;Polymorphism;Reference proteome;Signal-anchor;Transferase;Transmembrane;Transmembrane helix	R-HSA-392499;R-HSA-597592;R-HSA-446203;R-HSA-948021;R-HSA-975576;R-HSA-975577	Metabolism of proteins;Post-translational protein modification;Asparagine N-linked glycosylation;Transport to the Golgi and subsequent modification;N-glycan antennae elongation in the medial/trans-Golgi;N-Glycan antennae elongation
BSG	positive	GRN	ENSG00000030582	GO:0030335;GO:0003723;GO:0016020;GO:0005783;GO:0005794;GO:0005765;GO:0005615;GO:0005886;GO:0005515;GO:0005576;GO:0005768;GO:0005125;GO:0005764;GO:0070062;GO:0050821;GO:0005802;GO:0005770;GO:0043312;GO:0043524;GO:0007165;GO:0035578;GO:0051087;GO:0045766;GO:0010595;GO:0007040;GO:0008083;GO:0007041;GO:0050679;GO:0043525;GO:0002282;GO:0007042;GO:1900426;GO:1903979;GO:0048680;GO:0106016;GO:0002265;GO:0060266;GO:1902564;GO:1903334;GO:1905247;GO:1905673	cell;positive regulation of cell migration;RNA binding;membrane;endoplasmic reticulum;Golgi apparatus;lysosomal membrane;extracellular space;plasma membrane;protein binding;extracellular region;endosome;cytokine activity;lysosome;extracellular exosome;protein stabilization;trans-Golgi network;late endosome;neutrophil degranulation;negative regulation of neuron apoptotic process;signal transduction;azurophil granule lumen;chaperone binding;positive regulation of angiogenesis;positive regulation of endothelial cell migration;lysosome organization;growth factor activity;lysosomal transport;positive regulation of epithelial cell proliferation;positive regulation of neuron apoptotic process;microglial cell activation involved in immune response;regulation of inflammatory response;lysosomal lumen acidification;positive regulation of defense response to bacterium;negative regulation of microglial cell activation;positive regulation of axon regeneration;positive regulation of inflammatory response to wounding;astrocyte activation involved in immune response;regulation of nervous system development;negative regulation of respiratory burst involved in inflammatory response;negative regulation of neutrophil activation;positive regulation of protein folding;positive regulation of aspartic-type peptidase activity;positive regulation of lysosome organization	3D-structure;Alternative splicing;Cytokine;Direct protein sequencing;Disulfide bond;Glycoprotein;Lysosome;Neurodegeneration;Neuronal ceroid lipofuscinosis;Polymorphism;Reference proteome;Repeat;Secreted;Signal	R-HSA-168249;R-HSA-168256;R-HSA-6798695	Innate Immune System;Immune System;Neutrophil degranulation
BSG	positive	NR1H2	ENSG00000131408	GO:0005634;GO:0008270;GO:0046872;GO:0006355;GO:0003677;GO:0003700;GO:0043565;GO:0045944;GO:0005515;GO:0003707;GO:0030522;GO:0043401;GO:0045893;GO:0071222;GO:0000981;GO:0030154;GO:0000977;GO:0000122;GO:0000790;GO:0008134;GO:0000978;GO:0005654;GO:0090575;GO:0042632;GO:0038023;GO:0001228;GO:0000976;GO:0007275;GO:0120163;GO:0006367;GO:0005737;GO:0051117;GO:0055088;GO:0032270;GO:0030374;GO:0006629;GO:0045892;GO:0010745;GO:0010875;GO:0010887;GO:0004879;GO:0010867;GO:0034191;GO:0045723;GO:0051006;GO:0032369;GO:0060336;GO:0032376;GO:0048550	nucleus;zinc ion binding;metal ion binding;regulation of transcription, DNA-templated;DNA binding;DNA-binding transcription factor activity;sequence-specific DNA binding;steroid hormone receptor activity;positive regulation of transcription by RNA polymerase II;protein binding;steroid hormone mediated signaling pathway;positive regulation of transcription, DNA-templated;cellular response to lipopolysaccharide;DNA-binding transcription factor activity, RNA polymerase II-specific;cell differentiation;multicellular organism development;negative regulation of transcription by RNA polymerase II;RNA polymerase II regulatory region sequence-specific DNA binding;nuclear chromatin;transcription factor binding;RNA polymerase II cis-regulatory region sequence-specific DNA binding;nucleoplasm;RNA polymerase II transcription factor complex;cholesterol homeostasis;signaling receptor activity;DNA-binding transcription activator activity, RNA polymerase II-specific;transcription regulatory region sequence-specific DNA binding;negative regulation of cold-induced thermogenesis;transcription initiation from RNA polymerase II promoter;cytoplasm;ATPase binding;lipid homeostasis;positive regulation of cellular protein metabolic process;nuclear receptor transcription coactivator activity;ligand-activated transcription factor activity;lipid metabolic process;response to lipid;negative regulation of transcription, DNA-templated;negative regulation of macrophage derived foam cell differentiation;positive regulation of cholesterol efflux;negative regulation of cholesterol storage;nuclear receptor activity;positive regulation of triglyceride biosynthetic process;apolipoprotein A-I receptor binding;positive regulation of fatty acid biosynthetic process;positive regulation of lipoprotein lipase activity;negative regulation of lipid transport;positive regulation of cholesterol transport;negative regulation of interferon-gamma-mediated signaling pathway;retinoid X receptor binding;regulation of transcription by RNA polymerase II;positive regulation of gene expression;negative regulation of gene expression;positive regulation of lipid storage;cellular lipid metabolic process;negative regulation of proteolysis;retinoic acid receptor signaling pathway;negative regulation of pinocytosis;positive regulation of high-density lipoprotein particle assembly;positive regulation of pancreatic juice secretion;positive regulation of secretion of lysosomal enzymes	3D-structure;Activator;Alternative splicing;DNA-binding;Isopeptide bond;Metal-binding;Nucleus;Polymorphism;Receptor;Reference proteome;Transcription;Transcription regulation;Ubl conjugation;Zinc;Zinc-finger	R-HSA-392499;R-HSA-597592;R-HSA-212436;R-HSA-73857;R-HSA-74160;R-HSA-1430728;R-HSA-556833;R-HSA-1989781;R-HSA-400206;R-HSA-382551;R-HSA-2990846;R-HSA-3108232;R-HSA-174824;R-HSA-8964043;R-HSA-383280;R-HSA-4090294;R-HSA-8866427	Metabolism of proteins;Post-translational protein modification;Generic Transcription Pathway;RNA Polymerase II Transcription;Gene expression (Transcription);Metabolism;Metabolism of lipids;PPARA activates gene expression;Regulation of lipid metabolism by PPARalpha;Transport of small molecules;SUMOylation;SUMO E3 ligases SUMOylate target proteins;Plasma lipoprotein assembly, remodeling, and clearance;Plasma lipoprotein clearance;Nuclear Receptor transcription pathway;SUMOylation of intracellular receptors;VLDLR internalisation and degradation
BSG	positive	UQCRC1	ENSG00000010256	GO:0016020;GO:0005829;GO:0055114;GO:0005739;GO:0005743;GO:0046872;GO:0003824;GO:0070469;GO:0006122;GO:0031625;GO:0009060;GO:0008121;GO:0006119;GO:0005746;GO:0044877;GO:0014823;GO:0043279;GO:0005750	metal ion binding;catalytic activity;membrane;cytosol;oxidation-reduction process;mitochondrion;mitochondrial inner membrane;respirasome;mitochondrial electron transport, ubiquinol to cytochrome c;ubiquitin protein ligase binding;aerobic respiration;ubiquinol-cytochrome-c reductase activity;oxidative phosphorylation;mitochondrial respirasome;protein-containing complex binding;response to activity;response to alkaloid;mitochondrial respiratory chain complex III	3D-structure;Acetylation;Direct protein sequencing;Electron transport;Membrane;Mitochondrion;Mitochondrion inner membrane;Phosphoprotein;Polymorphism;Reference proteome;Respiratory chain;Transit peptide;Transport	R-HSA-1430728;R-HSA-1428517;R-HSA-163200;R-HSA-611105	Metabolism;The citric acid (TCA) cycle and respiratory electron transport;Respiratory electron transport, ATP synthesis by chemiosmotic coupling, and heat production by uncoupling proteins.;Respiratory electron transport
BSG	positive	PFKL	ENSG00000141959	GO:0005737;GO:0016020;GO:0046872;GO:0000166;GO:0005524;GO:0016301;GO:0016740;GO:0016310;GO:0006096;GO:0005829;GO:0005515;GO:0003824;GO:0003872;GO:0006002;GO:0008152;GO:0005576;GO:0042802;GO:0070062;GO:0043312;GO:0034774;GO:1904813;GO:0030388;GO:0061621;GO:0019900;GO:0070061;GO:0048029;GO:0016208;GO:0070095;GO:0006007;GO:0051289;GO:0005945;GO:0005975;GO:0009749;GO:0046676;GO:0061615	6-phosphofructokinase activity;glycolytic process;ATP binding;cytoplasm;fructose 6-phosphate metabolic process;membrane;metal ion binding;nucleotide binding;kinase activity;transferase activity;phosphorylation;cytosol;protein binding;catalytic activity;metabolic process;extracellular region;identical protein binding;extracellular exosome;neutrophil degranulation;secretory granule lumen;ficolin-1-rich granule lumen;fructose 1,6-bisphosphate metabolic process;canonical glycolysis;kinase binding;fructose binding;monosaccharide binding;AMP binding;fructose-6-phosphate binding;glucose catabolic process;protein homotetramerization;6-phosphofructokinase complex;carbohydrate metabolic process;response to glucose;negative regulation of insulin secretion;glycolytic process through fructose-6-phosphate	ATP-binding;Acetylation;Allosteric enzyme;Alternative splicing;Cytoplasm;Direct protein sequencing;Glycolysis;Glycoprotein;Kinase;Magnesium;Metal-binding;Nucleotide-binding;Phosphoprotein;Polymorphism;Reference proteome;Transferase	R-HSA-168249;R-HSA-168256;R-HSA-1430728;R-HSA-70171;R-HSA-70326;R-HSA-71387;R-HSA-6798695	Innate Immune System;Immune System;Metabolism;Glycolysis;Glucose metabolism;Metabolism of carbohydrates;Neutrophil degranulation
BSG	positive	ACADVL	ENSG00000072778	GO:0045717;GO:0016020;GO:0005634;GO:0005730;GO:0005829;GO:0016491;GO:0050660;GO:0055114;GO:0016627;GO:0005739;GO:0005743;GO:0006629;GO:0006631;GO:0003995;GO:0005759;GO:0000062;GO:0030855;GO:0042645;GO:0036498;GO:0001659;GO:0006635;GO:0033539;GO:0031966;GO:0004466;GO:0046322;GO:0090181;GO:0017099;GO:0009062;GO:0009409;GO:0015980	flavin adenine dinucleotide binding;oxidation-reduction process;oxidoreductase activity, acting on the CH-CH group of donors;acyl-CoA dehydrogenase activity;negative regulation of fatty acid biosynthetic process;membrane;nucleoplasm;nucleolus;cytosol;oxidoreductase activity;mitochondrion;mitochondrial inner membrane;lipid metabolic process;fatty acid metabolic process;mitochondrial matrix;fatty-acyl-CoA binding;epithelial cell differentiation;mitochondrial nucleoid;IRE1-mediated unfolded protein response;temperature homeostasis;fatty acid beta-oxidation;fatty acid beta-oxidation using acyl-CoA dehydrogenase;mitochondrial membrane;long-chain-acyl-CoA dehydrogenase activity;negative regulation of fatty acid oxidation;regulation of cholesterol metabolic process;very-long-chain-acyl-CoA dehydrogenase activity;fatty acid catabolic process;response to cold;energy derivation by oxidation of organic compounds	3D-structure;Acetylation;Alternative splicing;Cardiomyopathy;Disease mutation;FAD;Fatty acid metabolism;Flavoprotein;Lipid metabolism;Membrane;Mitochondrion;Mitochondrion inner membrane;Oxidoreductase;Phosphoprotein;Polymorphism;Reference proteome;S-nitrosylation;Transit peptide	R-HSA-392499;R-HSA-1430728;R-HSA-556833;R-HSA-8978868;R-HSA-77289;R-HSA-381038;R-HSA-381070;R-HSA-381119;R-HSA-77286;R-HSA-77305	Metabolism of proteins;Metabolism;Metabolism of lipids;Fatty acid metabolism;Mitochondrial Fatty Acid Beta-Oxidation;XBP1(S) activates chaperone genes;IRE1alpha activates chaperones;Unfolded Protein Response (UPR);mitochondrial fatty acid beta-oxidation of saturated fatty acids;Beta oxidation of palmitoyl-CoA to myristoyl-CoA
BSG	positive	SLC25A1	ENSG00000100075	GO:0005634;GO:0016020;GO:0016021;GO:0022857;GO:0055085;GO:0005743;GO:0005739;GO:0070062;GO:0006094;GO:0046949;GO:0015137;GO:0015142;GO:0071913;GO:0006843	transmembrane transporter activity;transmembrane transport;nucleus;membrane;integral component of membrane;mitochondrial inner membrane;mitochondrion;extracellular exosome;gluconeogenesis;fatty-acyl-CoA biosynthetic process;citrate transmembrane transporter activity;tricarboxylic acid transmembrane transporter activity;citrate secondary active transmembrane transporter activity;mitochondrial citrate transmembrane transport	Congenital myasthenic syndrome;Disease mutation;Membrane;Mitochondrion;Mitochondrion inner membrane;Phosphoprotein;Reference proteome;Repeat;Transit peptide;Transmembrane;Transmembrane helix;Transport	R-HSA-1430728;R-HSA-556833;R-HSA-75105;R-HSA-8978868;R-HSA-70326;R-HSA-71387;R-HSA-70263	Metabolism;Metabolism of lipids;Fatty acyl-CoA biosynthesis;Fatty acid metabolism;Glucose metabolism;Metabolism of carbohydrates;Gluconeogenesis
BSG	positive	GPX4	ENSG00000167468	GO:0005634;GO:0005737;GO:0005654;GO:0016491;GO:0055114;GO:0005739;GO:0007275;GO:0098869;GO:0007283;GO:0004601;GO:0004602;GO:0006979;GO:0005829;GO:0070062;GO:0032991;GO:0005515;GO:0006644;GO:0019372;GO:0042802;GO:0042759;GO:0008430;GO:0047066;GO:0006325;GO:0006749;GO:0007568;GO:0032355;GO:0050727;GO:0051258;GO:0110076;GO:0005635	oxidation-reduction process;glutathione peroxidase activity;response to oxidative stress;nucleus;cytoplasm;nucleoplasm;oxidoreductase activity;mitochondrion;multicellular organism development;cellular oxidant detoxification;spermatogenesis;peroxidase activity;cytosol;extracellular exosome;protein-containing complex;phospholipid metabolic process;protein binding;lipoxygenase pathway;identical protein binding;long-chain fatty acid biosynthetic process;selenium binding;phospholipid-hydroperoxide glutathione peroxidase activity;chromatin organization;glutathione metabolic process;aging;response to estradiol;regulation of inflammatory response;protein polymerization;negative regulation of ferroptosis;nuclear envelope	3D-structure;Alternative initiation;Cytoplasm;Developmental protein;Dwarfism;Mitochondrion;Oxidoreductase;Peroxidase;Phosphoprotein;Polymorphism;Reference proteome;Selenocysteine;Transit peptide	R-HSA-1430728;R-HSA-556833;R-HSA-8978868;R-HSA-2142753;R-HSA-2142770;R-HSA-2142712;R-HSA-2142688	Metabolism;Metabolism of lipids;Fatty acid metabolism;Arachidonic acid metabolism;Synthesis of 15-eicosatetraenoic acid derivatives;Synthesis of 12-eicosatetraenoic acid derivatives;Synthesis of 5-eicosatetraenoic acids
BSG	positive	TSPO	ENSG00000100300	GO:0016020;GO:0016021;GO:0005739;GO:0005515;GO:0006869;GO:0005783;GO:0031966;GO:0070062;GO:0005741;GO:0006626;GO:0015485;GO:0006700;GO:0042127;GO:0008503;GO:0006783;GO:0006820;GO:0008202;GO:0032374;GO:0005497;GO:0044325;GO:0006694;GO:0006811;GO:0006821;GO:0007568;GO:0008347;GO:0010042;GO:0010266;GO:0010823;GO:0010940;GO:0014012;GO:0030325;GO:0031397;GO:0032570;GO:0032720;GO:0033574;GO:0042493;GO:0043065;GO:0045019;GO:0048265;GO:0048266;GO:0048678;GO:0050810;GO:0051901;GO:0051928;GO:0060242;GO:0060252;GO:0060253;GO:0071222;GO:0071294;GO:0071476;GO:0072655;GO:0072656;GO:1903147;GO:1903579;GO:2000379	integral component of membrane;membrane;mitochondrion;protein binding;lipid transport;endoplasmic reticulum;mitochondrial membrane;extracellular exosome;mitochondrial outer membrane;protein targeting to mitochondrion;cholesterol binding;C21-steroid hormone biosynthetic process;regulation of cell population proliferation;benzodiazepine receptor activity;heme biosynthetic process;anion transport;steroid metabolic process;regulation of cholesterol transport;androgen binding;ion channel binding;steroid biosynthetic process;ion transport;chloride transport;aging;glial cell migration;response to manganese ion;response to vitamin B1;negative regulation of mitochondrion organization;positive regulation of necrotic cell death;peripheral nervous system axon regeneration;adrenal gland development;negative regulation of protein ubiquitination;response to progesterone;negative regulation of tumor necrosis factor production;response to testosterone;response to drug;positive regulation of apoptotic process;negative regulation of nitric oxide biosynthetic process;response to pain;behavioral response to pain;response to axon injury;regulation of steroid biosynthetic process;positive regulation of mitochondrial depolarization;positive regulation of calcium ion transport;contact inhibition;positive regulation of glial cell proliferation;negative regulation of glial cell proliferation;cellular response to lipopolysaccharide;cellular response to zinc ion;cellular hypotonic response;establishment of protein localization to mitochondrion;maintenance of protein location in mitochondrion;negative regulation of autophagy of mitochondrion;negative regulation of ATP metabolic process;positive regulation of reactive oxygen species metabolic process	Alternative splicing;Polymorphism;Reference proteome;Alternative splicing;Lipid transport;Membrane;Mitochondrion;Polymorphism;Receptor;Reference proteome;Transmembrane;Transmembrane helix;Transport	R-HSA-1430728;R-HSA-556833;R-HSA-196071;R-HSA-8957322;R-HSA-196108	Metabolism;Metabolism of lipids;Metabolism of steroid hormones;Metabolism of steroids;Pregnenolone biosynthesis
BSG	positive	FKBP8	ENSG00000105701	GO:0016020;GO:0016021;GO:0046872;GO:0016853;GO:0005783;GO:0005829;GO:0005739;GO:0003755;GO:0005515;GO:0000413;GO:0006915;GO:0042802;GO:0031966;GO:0016032;GO:0032991;GO:0035556;GO:0097718;GO:0001933;GO:0001708;GO:0007224;GO:0009953;GO:0010468;GO:0021904;GO:0021915;GO:0030510;GO:0030513;GO:0035264;GO:0043010;GO:0043066;GO:0005740;GO:0030176	protein binding;peptidyl-prolyl cis-trans isomerase activity;membrane;integral component of membrane;metal ion binding;isomerase activity;endoplasmic reticulum;cytosol;mitochondrion;protein peptidyl-prolyl isomerization;apoptotic process;identical protein binding;mitochondrial membrane;viral process;protein-containing complex;intracellular signal transduction;disordered domain specific binding;negative regulation of protein phosphorylation;protein folding chaperone;cell fate specification;protein folding;smoothened signaling pathway;dorsal/ventral pattern formation;regulation of gene expression;dorsal/ventral neural tube patterning;neural tube development;regulation of BMP signaling pathway;positive regulation of BMP signaling pathway;multicellular organism growth;camera-type eye development;negative regulation of apoptotic process;mitochondrial envelope;integral component of endoplasmic reticulum membrane	3D-structure;Alternative splicing;Apoptosis;Calcium;Host-virus interaction;Isomerase;Isopeptide bond;Membrane;Metal-binding;Mitochondrion;Phosphoprotein;Polymorphism;Reference proteome;Repeat;Rotamase;TPR repeat;Transmembrane;Transmembrane helix;Ubl conjugation	R-HSA-392499;R-HSA-597592;R-HSA-5688426;R-HSA-5689880	Metabolism of proteins;Post-translational protein modification;Deubiquitination;Ub-specific processing proteases
BSG	positive	RALY	ENSG00000125970	GO:0003676;GO:0003723;GO:0006397;GO:0008380;GO:0005634;GO:0005515;GO:0005681;GO:0000398;GO:0071013;GO:0003712;GO:0042632;GO:1903506	nucleic acid binding;RNA binding;mRNA processing;RNA splicing;nucleus;protein binding;spliceosomal complex;mRNA splicing, via spliceosome;catalytic step 2 spliceosome;transcription coregulator activity;cholesterol homeostasis;regulation of nucleic acid-templated transcription	3D-structure;Acetylation;Alternative splicing;Coiled coil;Direct protein sequencing;Isopeptide bond;Nucleus;Phosphoprotein;Polymorphism;RNA-binding;Reference proteome;Ribonucleoprotein;Spliceosome;Transcription;Transcription regulation;Ubl conjugation;mRNA processing;mRNA splicing
BSG	positive	CAPNS1	ENSG00000126247	GO:0005737;GO:0016020;GO:0046872;GO:0005509;GO:0005886;GO:0005515;GO:0006508;GO:0005829;GO:0070062;GO:0022617;GO:0004198;GO:0016241;GO:0070268;GO:0008284	calcium ion binding;cytoplasm;membrane;metal ion binding;plasma membrane;protein binding;proteolysis;cytosol;extracellular exosome;extracellular matrix disassembly;calcium-dependent cysteine-type endopeptidase activity;regulation of macroautophagy;cornification;positive regulation of cell population proliferation	3D-structure;Acetylation;Calcium;Cell membrane;Cytoplasm;Direct protein sequencing;Membrane;Metal-binding;Phosphoprotein;Polymorphism;Reference proteome;Repeat	R-HSA-1266738;R-HSA-6805567;R-HSA-6809371;R-HSA-1643685;R-HSA-1474228;R-HSA-1474244;R-HSA-8862803;R-HSA-8863678	Developmental Biology;Keratinization;Formation of the cornified envelope;Disease;Degradation of the extracellular matrix;Extracellular matrix organization;Deregulated CDK5 triggers multiple neurodegenerative pathways in Alzheimer's disease models;Neurodegenerative Diseases
BSG	positive	RBM42	ENSG00000126254	GO:0003676;GO:0003723;GO:0005634;GO:0005737;GO:0005515;GO:1990904;GO:0048025	nucleic acid binding;RNA binding;nucleus;cytoplasm;protein binding;ribonucleoprotein complex;regulation of mRNA splicing, via spliceosome;negative regulation of mRNA splicing, via spliceosome	3D-structure;Acetylation;Alternative splicing;Cytoplasm;Methylation;Nucleus;Phosphoprotein;RNA-binding;Reference proteome
BSG	positive	ATP6V0D1	ENSG00000159720	GO:0016020;GO:0005765;GO:1902600;GO:0006811;GO:0006879;GO:0015078;GO:0033179;GO:0005813;GO:0005515;GO:0060271;GO:0070062;GO:0034220;GO:0030030;GO:0010008;GO:0005769;GO:0008553;GO:0016471;GO:0030670;GO:0036498;GO:0008286;GO:0016241;GO:0033572;GO:0090383;GO:0036295;GO:0046961;GO:0044877;GO:0007034;GO:0007035;GO:0007420;GO:0008021;GO:0016324;GO:0032991;GO:0033181;GO:0043005;GO:0043679	proton transmembrane transporter activity;proton transmembrane transport;proton-transporting V-type ATPase, V0 domain;cell;membrane;lysosomal membrane;ion transport;cellular iron ion homeostasis;centrosome;protein binding;cilium assembly;extracellular exosome;ion transmembrane transport;cell projection organization;endosome membrane;early endosome;proton-exporting ATPase activity, phosphorylative mechanism;vacuolar proton-transporting V-type ATPase complex;phagocytic vesicle membrane;IRE1-mediated unfolded protein response;insulin receptor signaling pathway;regulation of macroautophagy;transferrin transport;phagosome acidification;cellular response to increased oxygen levels;proton-transporting ATPase activity, rotational mechanism;protein-containing complex binding;vacuolar transport;vacuolar acidification;brain development;synaptic vesicle;apical plasma membrane;protein-containing complex;plasma membrane proton-transporting V-type ATPase complex;neuron projection;axon terminus	Cilium biogenesis/degradation;Hydrogen ion transport;Ion transport;Membrane;Phosphoprotein;Reference proteome;Transport	R-HSA-168249;R-HSA-168256;R-HSA-392499;R-HSA-382551;R-HSA-162582;R-HSA-983712;R-HSA-9006934;R-HSA-74752;R-HSA-381038;R-HSA-381070;R-HSA-381119;R-HSA-1222556;R-HSA-77387;R-HSA-917937;R-HSA-917977	Innate Immune System;Immune System;Metabolism of proteins;Transport of small molecules;Signal Transduction;Ion channel transport;Signaling by Receptor Tyrosine Kinases;Signaling by Insulin receptor;XBP1(S) activates chaperone genes;IRE1alpha activates chaperones;Unfolded Protein Response (UPR);ROS and RNS production in phagocytes;Insulin receptor recycling;Iron uptake and transport;Transferrin endocytosis and recycling
BSG	positive	GUSB	ENSG00000169919	GO:0016020;GO:0043231;GO:0016787;GO:0005975;GO:0005615;GO:0008152;GO:0004553;GO:0016798;GO:0019904;GO:0005764;GO:0005576;GO:0070062;GO:0005102;GO:0043312;GO:0030246;GO:1904813;GO:0043202;GO:0006027;GO:0035578;GO:0030214;GO:0004566;GO:0019391	carbohydrate metabolic process;hydrolase activity, hydrolyzing O-glycosyl compounds;membrane;intracellular membrane-bounded organelle;hydrolase activity;extracellular space;metabolic process;hydrolase activity, acting on glycosyl bonds;protein domain specific binding;lysosome;extracellular region;extracellular exosome;signaling receptor binding;neutrophil degranulation;carbohydrate binding;ficolin-1-rich granule lumen;lysosomal lumen;glycosaminoglycan catabolic process;azurophil granule lumen;hyaluronan catabolic process;beta-glucuronidase activity;glucuronoside catabolic process	3D-structure;Alternative splicing;Direct protein sequencing;Disease mutation;Glycoprotein;Glycosidase;Hydrolase;Lysosome;Mucopolysaccharidosis;Polymorphism;Reference proteome;Signal	R-HSA-168249;R-HSA-168256;R-HSA-1430728;R-HSA-1643685;R-HSA-71387;R-HSA-6798695;R-HSA-1630316;R-HSA-2142845;R-HSA-1638091;R-HSA-2024096;R-HSA-5668914;R-HSA-5663084;R-HSA-2160916;R-HSA-2206281;R-HSA-2206292	Innate Immune System;Immune System;Metabolism;Disease;Metabolism of carbohydrates;Neutrophil degranulation;Glycosaminoglycan metabolism;Hyaluronan metabolism;Heparan sulfate/heparin (HS-GAG) metabolism;HS-GAG degradation;Diseases of metabolism;Diseases of carbohydrate metabolism;Hyaluronan uptake and degradation;Mucopolysaccharidoses;MPS VII - Sly syndrome
BSG	positive	MAZ	ENSG00000103495	GO:0051897;GO:0010628;GO:0030335;GO:2001234;GO:0003676;GO:0003723;GO:0005634;GO:0046872;GO:0003677;GO:0005515;GO:0006367;GO:0006357;GO:0000981;GO:0000978;GO:0014068;GO:0008284;GO:0045893;GO:0006369	nucleic acid binding;positive regulation of protein kinase B signaling;positive regulation of gene expression;positive regulation of cell migration;negative regulation of apoptotic signaling pathway;RNA binding;nucleus;metal ion binding;DNA binding;protein binding;transcription initiation from RNA polymerase II promoter;regulation of transcription by RNA polymerase II;RNA polymerase II cis-regulatory region sequence-specific DNA binding;positive regulation of cell population proliferation;positive regulation of phosphatidylinositol 3-kinase signaling;DNA-binding transcription factor activity, RNA polymerase II-specific;positive regulation of transcription, DNA-templated;termination of RNA polymerase II transcription	Alternative splicing;DNA-binding;Metal-binding;Nucleus;Phosphoprotein;RNA-binding;Reference proteome;Repeat;Transcription;Transcription regulation;Zinc;Zinc-finger
BSG	positive	SLC25A11	ENSG00000108528	GO:0003723;GO:0005634;GO:0016020;GO:0016021;GO:0005743;GO:0005739;GO:0005887;GO:0006094;GO:0015367;GO:0015742;GO:0071423	RNA binding;nucleus;membrane;integral component of membrane;mitochondrial inner membrane;mitochondrion;integral component of plasma membrane;gluconeogenesis;oxoglutarate:malate antiporter activity;alpha-ketoglutarate transport;malate transmembrane transport	Acetylation;Alternative splicing;Direct protein sequencing;Disease mutation;Membrane;Mitochondrion;Mitochondrion inner membrane;Phosphoprotein;Reference proteome;Repeat;Transmembrane;Transmembrane helix;Transport	R-HSA-1430728;R-HSA-70326;R-HSA-71387;R-HSA-70263	Metabolism;Glucose metabolism;Metabolism of carbohydrates;Gluconeogenesis
BSG	positive	ERGIC3	ENSG00000125991	GO:0016020;GO:0016021;GO:0005783;GO:0005789;GO:0005794;GO:0016192;GO:0006888;GO:0030134;GO:0030176;GO:0030173;GO:0006890;GO:0033116	membrane;integral component of membrane;endoplasmic reticulum;endoplasmic reticulum membrane;Golgi apparatus;vesicle-mediated transport;endoplasmic reticulum to Golgi vesicle-mediated transport;COPII-coated ER to Golgi transport vesicle;integral component of endoplasmic reticulum membrane;integral component of Golgi membrane;endoplasmic reticulum-Golgi intermediate compartment membrane;retrograde vesicle-mediated transport, Golgi to endoplasmic reticulum	Acetylation;Alternative splicing;ER-Golgi transport;Endoplasmic reticulum;Glycoprotein;Golgi apparatus;Membrane;Phosphoprotein;Polymorphism;Reference proteome;Transmembrane;Transmembrane helix;Transport
BSG	positive	ACTN4	ENSG00000130402	GO:0003723;GO:0005634;GO:0005737;GO:0015031;GO:0046872;GO:0005829;GO:0005509;GO:0003779;GO:1903508;GO:0031490;GO:0005615;GO:0042803;GO:0005856;GO:0005515;GO:0016604;GO:0048471;GO:0030054;GO:0003713;GO:0030374;GO:0005925;GO:0005576;GO:0044877;GO:0047485;GO:0051015;GO:0001666;GO:0042981;GO:0048549;GO:0051017;GO:0051271;GO:0051272;GO:0070830;GO:1902396;GO:0001725;GO:0005903;GO:0005911;GO:0030018;GO:0030863;GO:0031143;GO:0032991;GO:0043005;GO:0070062;GO:0042974;GO:0044325;GO:0030335;GO:1990904;GO:1901224;GO:0002576;GO:0005178;GO:0031093;GO:0000977;GO:1900025;GO:0033209;GO:0015629;GO:0035257;GO:0048384;GO:0001882;GO:0030050;GO:0032417;GO:0035357;GO:1903506	protein binding;calcium ion binding;cell;RNA binding;nucleus;cytoplasm;protein transport;metal ion binding;cytosol;actin binding;cytoskeleton;focal adhesion;positive regulation of nucleic acid-templated transcription;chromatin DNA binding;extracellular space;protein homodimerization activity;nuclear body;perinuclear region of cytoplasm;cell junction;transcription coactivator activity;nuclear receptor transcription coactivator activity;extracellular region;protein-containing complex binding;protein N-terminus binding;actin filament binding;response to hypoxia;regulation of apoptotic process;positive regulation of pinocytosis;actin filament bundle assembly;negative regulation of cellular component movement;positive regulation of cellular component movement;bicellular tight junction assembly;protein localization to bicellular tight junction;stress fiber;brush border;cell-cell junction;Z disc;cortical cytoskeleton;pseudopodium;protein-containing complex;neuron projection;extracellular exosome;retinoic acid receptor binding;ion channel binding;positive regulation of cell migration;ribonucleoprotein complex;positive regulation of NIK/NF-kappaB signaling;platelet degranulation;integrin binding;platelet alpha granule lumen;RNA polymerase II regulatory region sequence-specific DNA binding;negative regulation of substrate adhesion-dependent cell spreading;tumor necrosis factor-mediated signaling pathway;actin cytoskeleton;nuclear hormone receptor binding;retinoic acid receptor signaling pathway;nucleoside binding;vesicle transport along actin filament;positive regulation of sodium:proton antiporter activity;peroxisome proliferator activated receptor signaling pathway;regulation of nucleic acid-templated transcription	3D-structure;Acetylation;Actin-binding;Alternative splicing;Calcium;Cell junction;Cytoplasm;Cytoskeleton;Disease mutation;Metal-binding;Nucleus;Phosphoprotein;Protein transport;Reference proteome;Repeat;Transport	R-HSA-109582;R-HSA-76002;R-HSA-76005;R-HSA-114608;R-HSA-1500931;R-HSA-373753	Hemostasis;Platelet activation, signaling and aggregation;Response to elevated platelet cytosolic Ca2+;Platelet degranulation ;Cell-Cell communication;Nephrin family interactions
BSG	positive	COX8A	ENSG00000176340	GO:0016020;GO:0016021;GO:0005743;GO:0005739;GO:0005515;GO:1902600;GO:0004129;GO:0022900;GO:0006123;GO:0006091;GO:0045277	cytochrome-c oxidase activity;membrane;integral component of membrane;mitochondrial inner membrane;mitochondrion;protein binding;proton transmembrane transport;electron transport chain;mitochondrial electron transport, cytochrome c to oxygen;generation of precursor metabolites and energy;oxidative phosphorylation;respiratory chain complex IV	3D-structure;Direct protein sequencing;Membrane;Mitochondrion;Mitochondrion inner membrane;Reference proteome;Transit peptide;Transmembrane;Transmembrane helix	R-HSA-212436;R-HSA-3700989;R-HSA-73857;R-HSA-74160;R-HSA-1430728;R-HSA-1428517;R-HSA-163200;R-HSA-611105;R-HSA-5628897	Generic Transcription Pathway;Transcriptional Regulation by TP53;RNA Polymerase II Transcription;Gene expression (Transcription);Metabolism;The citric acid (TCA) cycle and respiratory electron transport;Respiratory electron transport, ATP synthesis by chemiosmotic coupling, and heat production by uncoupling proteins.;Respiratory electron transport;TP53 Regulates Metabolic Genes
BSG	positive	GPAA1	ENSG00000197858	GO:0016020;GO:0016021;GO:0042765;GO:0005783;GO:0005789;GO:0006506;GO:0005515;GO:0003923;GO:0016255;GO:0015631;GO:0065003;GO:0034235;GO:0006621	membrane;integral component of membrane;GPI-anchor transamidase complex;endoplasmic reticulum;endoplasmic reticulum membrane;protein binding;GPI anchor biosynthetic process;GPI-anchor transamidase activity;attachment of GPI anchor to protein;tubulin binding;protein-containing complex assembly;GPI anchor binding;protein retention in ER lumen	Alternative splicing;Direct protein sequencing;Disease mutation;Endoplasmic reticulum;GPI-anchor biosynthesis;Glycoprotein;Membrane;Reference proteome;Transmembrane;Transmembrane helix	R-HSA-392499;R-HSA-597592;R-HSA-163125;R-HSA-162791	Metabolism of proteins;Post-translational protein modification;Post-translational modification: synthesis of GPI-anchored proteins;Attachment of GPI anchor to uPAR
BSG	positive	SLC25A39	ENSG00000013306	GO:0016020;GO:0016021;GO:0005743;GO:0005739;GO:0006783;GO:0022857;GO:0055085	membrane;integral component of membrane;mitochondrial inner membrane;mitochondrion;heme biosynthetic process;transmembrane transporter activity;transmembrane transport	Alternative splicing;Heme biosynthesis;Membrane;Mitochondrion;Mitochondrion inner membrane;Polymorphism;Reference proteome;Repeat;Transmembrane;Transmembrane helix;Transport
BSG	positive	MVP	ENSG00000013364	GO:0051028;GO:0005634;GO:0005737;GO:0016020;GO:0015031;GO:0005829;GO:0005856;GO:0048471;GO:0005643;GO:0005576;GO:0042802;GO:0005515;GO:0070062;GO:0019901;GO:0043312;GO:0019903;GO:0034774;GO:1904813;GO:0061099;GO:0038127;GO:0023057;GO:0031953	mRNA transport;nucleus;cytoplasm;membrane;protein transport;cytosol;cytoskeleton;perinuclear region of cytoplasm;nuclear pore;extracellular region;protein binding;identical protein binding;extracellular exosome;protein kinase binding;neutrophil degranulation;protein phosphatase binding;secretory granule lumen;ficolin-1-rich granule lumen;negative regulation of protein tyrosine kinase activity;ERBB signaling pathway;regulation of signaling;negative regulation of signaling;negative regulation of protein autophosphorylation	3D-structure;Acetylation;Cytoplasm;Direct protein sequencing;Isopeptide bond;Nuclear pore complex;Nucleus;Phosphoprotein;Polymorphism;Protein transport;Reference proteome;Repeat;Ribonucleoprotein;Translocation;Transport;Ubl conjugation;mRNA transport	R-HSA-168249;R-HSA-168256;R-HSA-6798695	Innate Immune System;Immune System;Neutrophil degranulation
BSG	positive	ACO2	ENSG00000100412	GO:0046872;GO:0006099;GO:0016829;GO:0005739;GO:0051536;GO:0051539;GO:0005829;GO:0005759;GO:0006091;GO:0005506;GO:0003994;GO:0051538;GO:0001889;GO:0006101;GO:0006102;GO:0035900	4 iron, 4 sulfur cluster binding;tricarboxylic acid cycle;aconitate hydratase activity;metal ion binding;lyase activity;mitochondrion;iron-sulfur cluster binding;cytosol;mitochondrial matrix;generation of precursor metabolites and energy;iron ion binding;citrate dehydratase activity;3 iron, 4 sulfur cluster binding;liver development;citrate metabolic process;isocitrate metabolic process;response to isolation stress	4Fe-4S;Acetylation;Direct protein sequencing;Disease mutation;Iron;Iron-sulfur;Lyase;Metal-binding;Mitochondrion;Neurodegeneration;Phosphoprotein;Polymorphism;Reference proteome;Transit peptide;Tricarboxylic acid cycle	R-HSA-1430728;R-HSA-9609507;R-HSA-1428517;R-HSA-71406;R-HSA-71403;R-HSA-1268020	Metabolism;Protein localization;The citric acid (TCA) cycle and respiratory electron transport;Pyruvate metabolism and Citric Acid (TCA) cycle;Citric acid cycle (TCA cycle);Mitochondrial protein import
BSG	positive	CTSD	ENSG00000117984	GO:0005615;GO:0043065;GO:0016787;GO:0005764;GO:0005515;GO:0008233;GO:0006508;GO:0005576;GO:0042470;GO:0004190;GO:0045121;GO:0030163;GO:0070062;GO:0062023;GO:0043312;GO:0019886;GO:1904813;GO:0035580;GO:1904724;GO:0043202;GO:0030574;GO:0043280;GO:0070001;GO:0042159;GO:0070201;GO:0005765;GO:0010008	proteolysis;aspartic-type endopeptidase activity;lysosome;extracellular space;positive regulation of apoptotic process;positive regulation of cysteine-type endopeptidase activity involved in apoptotic process;hydrolase activity;protein binding;peptidase activity;extracellular region;melanosome;membrane raft;protein catabolic process;extracellular exosome;collagen-containing extracellular matrix;neutrophil degranulation;antigen processing and presentation of exogenous peptide antigen via MHC class II;ficolin-1-rich granule lumen;specific granule lumen;tertiary granule lumen;lysosomal lumen;collagen catabolic process;aspartic-type peptidase activity;lipoprotein catabolic process;regulation of establishment of protein localization;lysosomal membrane;endosome membrane	3D-structure;Alzheimer disease;Aspartyl protease;Direct protein sequencing;Disease mutation;Disulfide bond;Glycoprotein;Hydrolase;Lysosome;Neurodegeneration;Neuronal ceroid lipofuscinosis;Polymorphism;Protease;Reference proteome;Secreted;Signal;Zymogen	R-HSA-1280218;R-HSA-168249;R-HSA-168256;R-HSA-392499;R-HSA-162582;R-HSA-1474228;R-HSA-1474244;R-HSA-2132295;R-HSA-1442490;R-HSA-2980736;R-HSA-8939211;R-HSA-9006931;R-HSA-6798695;R-HSA-9018519;R-HSA-2022377	Adaptive Immune System;Innate Immune System;Immune System;Metabolism of proteins;Signal Transduction;Degradation of the extracellular matrix;Extracellular matrix organization;MHC class II antigen presentation;Collagen degradation;Peptide hormone metabolism;ESR-mediated signaling;Signaling by Nuclear Receptors;Neutrophil degranulation;Estrogen-dependent gene expression;Metabolism of Angiotensinogen to Angiotensins
BSG	positive	GSR	ENSG00000104687	GO:0005737;GO:0000166;GO:0016491;GO:0050660;GO:0050661;GO:0055114;GO:0005739;GO:0045454;GO:0009055;GO:0016668;GO:0098869;GO:0022900;GO:0005829;GO:0006749;GO:0004362;GO:0070062;GO:0005759;GO:0015949;GO:0034599;GO:0009897	electron transfer activity;flavin adenine dinucleotide binding;oxidation-reduction process;oxidoreductase activity;NADP binding;cell redox homeostasis;glutathione-disulfide reductase activity;glutathione metabolic process;oxidoreductase activity, acting on a sulfur group of donors, NAD(P) as acceptor;cell;cytoplasm;nucleotide binding;mitochondrion;cellular oxidant detoxification;electron transport chain;cytosol;extracellular exosome;mitochondrial matrix;nucleobase-containing small molecule interconversion;cellular response to oxidative stress;external side of plasma membrane	3D-structure;Acetylation;Alternative initiation;Alternative splicing;Cytoplasm;Direct protein sequencing;Disulfide bond;FAD;Flavoprotein;Mitochondrion;NADP;Oxidoreductase;Polymorphism;Redox-active center;Reference proteome;Transit peptide
BSG	positive	CLPTM1	ENSG00000104853	GO:0016020;GO:0016021;GO:0005515;GO:0007275;GO:0030154;GO:0005887;GO:0009897;GO:0033081	integral component of membrane;membrane;protein binding;multicellular organism development;cell differentiation;integral component of plasma membrane;external side of plasma membrane;regulation of T cell differentiation in thymus	Acetylation;Alternative splicing;Chromosomal rearrangement;Developmental protein;Differentiation;Glycoprotein;Membrane;Phosphoprotein;Polymorphism;Reference proteome;Transmembrane;Transmembrane helix
BSG	positive	LAMTOR2	ENSG00000116586	GO:0016020;GO:0005765;GO:0005085;GO:0005515;GO:0060090;GO:0005764;GO:0005886;GO:0032008;GO:0005768;GO:0031902;GO:0071230;GO:0010008;GO:0000165;GO:0005770;GO:0043312;GO:0035579;GO:0070821;GO:0001558;GO:0007050;GO:0016241;GO:0071986;GO:0034613;GO:0000186	guanyl-nucleotide exchange factor activity;molecular adaptor activity;positive regulation of TOR signaling;membrane;endosome;lysosomal membrane;protein binding;lysosome;plasma membrane;late endosome membrane;cellular response to amino acid stimulus;endosome membrane;MAPK cascade;late endosome;neutrophil degranulation;specific granule membrane;tertiary granule membrane;regulation of cell growth;cell cycle arrest;regulation of macroautophagy;Ragulator complex;cellular protein localization;activation of MAPKK activity;fibroblast migration;regulation of cell-substrate junction organization;protein localization to cell junction	3D-structure;Alternative splicing;Endosome;Lysosome;Membrane;Reference proteome	R-HSA-168249;R-HSA-168256;R-HSA-212436;R-HSA-3700989;R-HSA-73857;R-HSA-74160;R-HSA-162582;R-HSA-9612973;R-HSA-1257604;R-HSA-1280215;R-HSA-449147;R-HSA-449836;R-HSA-5673001;R-HSA-5683057;R-HSA-5684996;R-HSA-6807070;R-HSA-8953897;R-HSA-9006925;R-HSA-9607240;R-HSA-6798695;R-HSA-8943724;R-HSA-165159;R-HSA-166208;R-HSA-5628897;R-HSA-1632852;R-HSA-380972;R-HSA-5674135	Innate Immune System;Immune System;Generic Transcription Pathway;Transcriptional Regulation by TP53;RNA Polymerase II Transcription;Gene expression (Transcription);Signal Transduction;Autophagy;PIP3 activates AKT signaling;Cytokine Signaling in Immune system;Signaling by Interleukins;Other interleukin signaling;RAF/MAP kinase cascade;MAPK family signaling cascades;MAPK1/MAPK3 signaling;PTEN Regulation;Cellular responses to external stimuli;Intracellular signaling by second messengers;FLT3 Signaling;Neutrophil degranulation;Regulation of PTEN gene transcription;mTOR signalling;mTORC1-mediated signalling;TP53 Regulates Metabolic Genes;Macroautophagy;Energy dependent regulation of mTOR by LKB1-AMPK;MAP2K and MAPK activation
BSG	positive	PPDPF	ENSG00000125534	GO:0007275;GO:0030154	multicellular organism development;cell differentiation	Alternative splicing;Developmental protein;Differentiation;Phosphoprotein;Reference proteome
BSG	positive	DNM2	ENSG00000079805	GO:0005737;GO:0016020;GO:0005794;GO:0000166;GO:0005829;GO:0016787;GO:0098793;GO:0003924;GO:0005525;GO:0006897;GO:0005886;GO:0005856;GO:0042995;GO:0005515;GO:0007165;GO:0030054;GO:0031410;GO:0045202;GO:0045211;GO:0005874;GO:0005905;GO:0045893;GO:0005925;GO:0008017;GO:0030496;GO:0048812;GO:0030426;GO:0070062;GO:0001891;GO:0030670;GO:0014069;GO:0043065;GO:0017124;GO:0030424;GO:0019886;GO:0019899;GO:0006909;GO:0006355;GO:0061024;GO:0000139;GO:0050999;GO:1903526;GO:0030666;GO:0048489;GO:0000086;GO:0000266;GO:0006898;GO:0016185;GO:0043197;GO:0031623;GO:0030516;GO:0033572;GO:0050803;GO:0098884;GO:0044327;GO:0098844;GO:0019901;GO:0031749;GO:0036312;GO:0044877;GO:0050699;GO:0050998;GO:0002031;GO:0003281;GO:0006893;GO:0007283;GO:0009416;GO:0010592;GO:0030512;GO:0035020;GO:0035904;GO:0042220;GO:0044351;GO:0045429;GO:0045807;GO:0048488;GO:0050766;GO:0060976;GO:0071245;GO:0071481;GO:0071732;GO:1900026;GO:1902856;GO:1903351;GO:1903358;GO:1903408;GO:2000370;GO:0001917;GO:0005634;GO:0005768;GO:0005802;GO:0005813;GO:0030027;GO:0032587;GO:0032991;GO:0045334;GO:0048471;GO:0098978;GO:0099092	GTP binding;microtubule;GTPase activity;endocytosis;cell;cytoplasm;membrane;Golgi apparatus;nucleotide binding;cytosol;hydrolase activity;cytoskeleton;focal adhesion;cell projection;protein binding;signal transduction;cell junction;cytoplasmic vesicle;clathrin-coated pit;positive regulation of transcription, DNA-templated;synapse;postsynaptic membrane;microtubule binding;midbody;plasma membrane;presynapse;membrane fusion;neuron projection morphogenesis;growth cone;extracellular exosome;phagocytic cup;phagocytic vesicle membrane;postsynaptic density;positive regulation of apoptotic process;SH3 domain binding;regulation of transcription, DNA-templated;mitochondrial membrane;microtubule cytoskeleton;axon;antigen processing and presentation of exogenous peptide antigen via MHC class II;enzyme binding;phagocytosis;membrane organization;Golgi membrane;regulation of nitric-oxide synthase activity;negative regulation of membrane tubulation;endocytic vesicle membrane;organelle fission;synaptic vesicle transport;G2/M transition of mitotic cell cycle;mitochondrial fission;receptor-mediated endocytosis;synaptic vesicle budding from presynaptic endocytic zone membrane;dendritic spine;receptor internalization;regulation of axon extension;transferrin transport;regulation of synapse structure or activity;postsynaptic neurotransmitter receptor internalization;dendritic spine head;postsynaptic endocytic zone membrane;protein kinase binding;D2 dopamine receptor binding;phosphatidylinositol 3-kinase regulatory subunit binding;protein-containing complex binding;WW domain binding;nitric-oxide synthase binding;G protein-coupled receptor internalization;ventricular septum development;Golgi to plasma membrane transport;spermatogenesis;response to light stimulus;positive regulation of lamellipodium assembly;negative regulation of transforming growth factor beta receptor signaling pathway;regulation of Rac protein signal transduction;aorta development;response to cocaine;macropinocytosis;positive regulation of nitric oxide biosynthetic process;positive regulation of endocytosis;synaptic vesicle endocytosis;positive regulation of phagocytosis;coronary vasculature development;cellular response to carbon monoxide;cellular response to X-ray;cellular response to nitric oxide;positive regulation of substrate adhesion-dependent cell spreading;negative regulation of non-motile cilium assembly;cellular response to dopamine;regulation of Golgi organization;positive regulation of sodium:potassium-exchanging ATPase activity;positive regulation of clathrin-dependent endocytosis;photoreceptor inner segment;nucleus;endosome;trans-Golgi network;centrosome;lamellipodium;ruffle membrane;protein-containing complex;clathrin-coated endocytic vesicle;perinuclear region of cytoplasm;glutamatergic synapse;postsynaptic density, intracellular component	3D-structure;Acetylation;Alternative splicing;Cell junction;Cell projection;Charcot-Marie-Tooth disease;Coated pit;Cytoplasm;Cytoplasmic vesicle;Cytoskeleton;Disease mutation;Endocytosis;GTP-binding;Hydrolase;Membrane;Microtubule;Motor protein;Neurodegeneration;Neuropathy;Nucleotide-binding;Phagocytosis;Phosphoprotein;Polymorphism;Reference proteome;Synapse	R-HSA-1280218;R-HSA-168249;R-HSA-168256;R-HSA-5653656;R-HSA-1266738;R-HSA-1430728;R-HSA-373760;R-HSA-422475;R-HSA-437239;R-HSA-162582;R-HSA-199991;R-HSA-157858;R-HSA-190828;R-HSA-2132295;R-HSA-9006934;R-HSA-199992;R-HSA-432720;R-HSA-432722;R-HSA-166016;R-HSA-168898;R-HSA-8856828;R-HSA-202131;R-HSA-203641;R-HSA-166520;R-HSA-187037;R-HSA-177504;R-HSA-190873;R-HSA-196025	Adaptive Immune System;Innate Immune System;Immune System;Vesicle-mediated transport;Developmental Biology;Metabolism;L1CAM interactions;Axon guidance;Recycling pathway of L1;Signal Transduction;Membrane Trafficking;Gap junction trafficking and regulation;Gap junction trafficking;MHC class II antigen presentation;Signaling by Receptor Tyrosine Kinases;trans-Golgi Network Vesicle Budding;Lysosome Vesicle Biogenesis;Golgi Associated Vesicle Biogenesis;Toll Like Receptor 4 (TLR4) Cascade;Toll-like Receptor Cascades;Clathrin-mediated endocytosis;Metabolism of nitric oxide: eNOS activation and regulation;NOSTRIN mediated eNOS trafficking;Signaling by NTRKs;Signaling by NTRK1 (TRKA);Retrograde neurotrophin signalling;Gap junction degradation;Formation of annular gap junctions
BSG	positive	POLR2E	ENSG00000099817	GO:0005634;GO:0005654;GO:0003677;GO:0006351;GO:0005515;GO:0003899;GO:0005666;GO:0005829;GO:0006366;GO:0016032;GO:0060964;GO:0045815;GO:0006368;GO:0006370;GO:0050434;GO:0006367;GO:0042795;GO:0001056;GO:0006383;GO:0032481;GO:0000398;GO:0001054;GO:0006361;GO:0006362;GO:0006363;GO:0005736;GO:0006283;GO:0008543;GO:0016070;GO:0035019;GO:0005665;GO:0001055	DNA binding;nucleus;DNA-directed 5'-3' RNA polymerase activity;transcription, DNA-templated;nucleoplasm;protein binding;RNA polymerase III complex;cytosol;transcription by RNA polymerase II;viral process;regulation of gene silencing by miRNA;positive regulation of gene expression, epigenetic;transcription elongation from RNA polymerase II promoter;7-methylguanosine mRNA capping;positive regulation of viral transcription;transcription initiation from RNA polymerase II promoter;snRNA transcription by RNA polymerase II;positive regulation of type I interferon production;mRNA splicing, via spliceosome;transcription initiation from RNA polymerase I promoter;transcription elongation from RNA polymerase I promoter;termination of RNA polymerase I transcription;RNA polymerase I complex;transcription-coupled nucleotide-excision repair;fibroblast growth factor receptor signaling pathway;RNA metabolic process;somatic stem cell population maintenance;RNA polymerase II, core complex	3D-structure;Acetylation;DNA-directed RNA polymerase;Direct protein sequencing;Host-virus interaction;Isopeptide bond;Nucleus;Polymorphism;Reference proteome;Transcription;Ubl conjugation	R-HSA-168249;R-HSA-168256;R-HSA-1266738;R-HSA-212436;R-HSA-3700989;R-HSA-73857;R-HSA-74160;R-HSA-162582;R-HSA-8953854;R-HSA-1643685;R-HSA-73894;R-HSA-162587;R-HSA-162599;R-HSA-162906;R-HSA-5663205;R-HSA-5663202;R-HSA-74158;R-HSA-749476;R-HSA-76046;R-HSA-76061;R-HSA-76066;R-HSA-76071;R-HSA-112382;R-HSA-167152;R-HSA-167169;R-HSA-167172;R-HSA-167200;R-HSA-167238;R-HSA-167243;R-HSA-167246;R-HSA-167287;R-HSA-167290;R-HSA-674695;R-HSA-6796648;R-HSA-75955;R-HSA-9006934;R-HSA-168254;R-HSA-168255;R-HSA-168273;R-HSA-168325;R-HSA-211000;R-HSA-5578749;R-HSA-72203;R-HSA-8939211;R-HSA-9006931;R-HSA-113418;R-HSA-167158;R-HSA-167160;R-HSA-167242;R-HSA-6807505;R-HSA-72086;R-HSA-77075;R-HSA-167161;R-HSA-167162;R-HSA-73776;R-HSA-73779;R-HSA-75953;R-HSA-76042;R-HSA-212165;R-HSA-427413;R-HSA-5250941;R-HSA-5617472;R-HSA-5619507;R-HSA-9018519;R-HSA-73980;R-HSA-1834949;R-HSA-73780;R-HSA-72163;R-HSA-72172;R-HSA-5250913;R-HSA-5250924;R-HSA-73762;R-HSA-73772;R-HSA-73854;R-HSA-73863;R-HSA-73864;R-HSA-1226099;R-HSA-1839126;R-HSA-190236;R-HSA-203927;R-HSA-5601884;R-HSA-5654738;R-HSA-5655253;R-HSA-5696398;R-HSA-6781823;R-HSA-6781827;R-HSA-6782135;R-HSA-6782210;R-HSA-6803529;R-HSA-72165;R-HSA-8851708	Innate Immune System;Immune System;Developmental Biology;Generic Transcription Pathway;Transcriptional Regulation by TP53;RNA Polymerase II Transcription;Gene expression (Transcription);Signal Transduction;Metabolism of RNA;Disease;DNA Repair;HIV Life Cycle;Late Phase of HIV Life Cycle;HIV Infection;Infectious disease;Diseases of signal transduction;RNA Polymerase III Transcription;RNA Polymerase III Abortive And Retractive Initiation;RNA Polymerase III Transcription Initiation;RNA Polymerase III Transcription Initiation From Type 1 Promoter;RNA Polymerase III Transcription Initiation From Type 2 Promoter;RNA Polymerase III Transcription Initiation From Type 3 Promoter;Formation of RNA Pol II elongation complex ;Formation of HIV elongation complex in the absence of HIV Tat;HIV Transcription Elongation;Transcription of the HIV genome;Formation of HIV-1 elongation complex containing HIV-1 Tat;Pausing and recovery of Tat-mediated HIV elongation;Tat-mediated HIV elongation arrest and recovery;Tat-mediated elongation of the HIV-1 transcript;HIV elongation arrest and recovery;Pausing and recovery of HIV elongation;RNA Polymerase II Pre-transcription Events;TP53 Regulates Transcription of DNA Repair Genes;RNA Polymerase II Transcription Elongation;Signaling by Receptor Tyrosine Kinases;Influenza Infection;Influenza Life Cycle;Influenza Viral RNA Transcription and Replication;Viral Messenger RNA Synthesis;Gene Silencing by RNA;Transcriptional regulation by small RNAs;Processing of Capped Intron-Containing Pre-mRNA;ESR-mediated signaling;Signaling by Nuclear Receptors;Formation of the Early Elongation Complex;Formation of the HIV-1 Early Elongation Complex;RNA Pol II CTD phosphorylation and interaction with CE during HIV infection;Abortive elongation of HIV-1 transcript in the absence of Tat;RNA polymerase II transcribes snRNA genes;mRNA Capping;RNA Pol II CTD phosphorylation and interaction with CE;HIV Transcription Initiation;RNA Polymerase II HIV Promoter Escape;RNA Polymerase II Promoter Escape;RNA Polymerase II Transcription Pre-Initiation And Promoter Opening;RNA Polymerase II Transcription Initiation;RNA Polymerase II Transcription Initiation And Promoter Clearance;Epigenetic regulation of gene expression;NoRC negatively regulates rRNA expression;Negative epigenetic regulation of rRNA expression;Activation of anterior HOX genes in hindbrain development during early embryogenesis;Activation of HOX genes during differentiation;Estrogen-dependent gene expression;RNA Polymerase III Transcription Termination;Cytosolic sensors of pathogen-associated DNA ;RNA Polymerase III Chain Elongation;mRNA Splicing - Major Pathway;mRNA Splicing;Positive epigenetic regulation of rRNA expression;B-WICH complex positively regulates rRNA expression;RNA Polymerase I Transcription Initiation;RNA Polymerase I Promoter Escape;RNA Polymerase I Promoter Clearance;RNA Polymerase I Transcription Termination;RNA Polymerase I Transcription;Signaling by FGFR in disease;FGFR2 mutant receptor activation;Signaling by FGFR;MicroRNA (miRNA) biogenesis;PIWI-interacting RNA (piRNA) biogenesis;Signaling by FGFR2;Signaling by FGFR2 in disease;Nucleotide Excision Repair;Formation of TC-NER Pre-Incision Complex;Transcription-Coupled Nucleotide Excision Repair (TC-NER);Dual incision in TC-NER;Gap-filling DNA repair synthesis and ligation in TC-NER;FGFR2 alternative splicing;mRNA Splicing - Minor Pathway;Signaling by FGFR2 IIIa TM
BSG	positive	PACSIN2	ENSG00000100266	GO:0005737;GO:0016607;GO:0016020;GO:0043231;GO:0005829;GO:0005886;GO:0030036;GO:0005856;GO:0042995;GO:0005515;GO:0070836;GO:0005901;GO:0031410;GO:0030659;GO:0005925;GO:0008289;GO:0042802;GO:0005768;GO:0005769;GO:0097320;GO:0045296;GO:0006897;GO:0070062;GO:0007010;GO:0032587;GO:0055038;GO:0019898;GO:0005543;GO:0061024;GO:0008092;GO:0070300;GO:0005215;GO:0072584;GO:0036010;GO:0045806;GO:0048858;GO:0050804;GO:0005911;GO:0098978	protein binding;caveola assembly;actin cytoskeleton organization;plasma membrane tubulation;cytoplasm;nuclear speck;membrane;intracellular membrane-bounded organelle;cytosol;plasma membrane;endosome;cytoskeleton;focal adhesion;cell projection;cytoplasmic vesicle;cytoplasmic vesicle membrane;lipid binding;caveola;identical protein binding;early endosome;endocytosis;cadherin binding;extracellular exosome;cytoskeleton organization;ruffle membrane;recycling endosome membrane;extrinsic component of membrane;phospholipid binding;membrane organization;cytoskeletal protein binding;phosphatidic acid binding;regulation of endocytosis;transporter activity;caveolin-mediated endocytosis;protein localization to endosome;negative regulation of endocytosis;cell projection morphogenesis;modulation of chemical synaptic transmission;cell-cell junction;glutamatergic synapse	3D-structure;Acetylation;Alternative splicing;Cell membrane;Cell projection;Coiled coil;Cytoplasm;Cytoplasmic vesicle;Cytoskeleton;Endocytosis;Endosome;Lipid-binding;Membrane;Phosphoprotein;Polymorphism;Reference proteome;SH3 domain	R-HSA-5653656;R-HSA-199991;R-HSA-8856828	Vesicle-mediated transport;Membrane Trafficking;Clathrin-mediated endocytosis
BSG	positive	PLD3	ENSG00000105223	GO:0016020;GO:0016021;GO:0005783;GO:0005789;GO:0016787;GO:0003824;GO:0006629;GO:0016042;GO:0005515;GO:0070062;GO:0004630;GO:0070290	membrane;integral component of membrane;catalytic activity;endoplasmic reticulum;endoplasmic reticulum membrane;hydrolase activity;endosome;Golgi apparatus;DNA metabolic process;nucleic acid phosphodiester bond hydrolysis;protein binding;exonuclease activity;nuclease activity;inflammatory response;Golgi membrane;immune system process;lysosome;late endosome membrane;extracellular exosome;early endosome membrane;endosome membrane;lysosomal lumen;phospholipase D activity;regulation of cytokine production involved in inflammatory response;myotube differentiation;single-stranded DNA 5'-3' exodeoxyribonuclease activity;lysosomal membrane	Disease mutation;Endoplasmic reticulum;Endosome;Exonuclease;Glycoprotein;Golgi apparatus;Hydrolase;Immunity;Inflammatory response;Lysosome;Membrane;Neurodegeneration;Nuclease;Polymorphism;Reference proteome;Repeat;Signal-anchor;Spinocerebellar ataxia;Transmembrane;Transmembrane helix;Ubl conjugation	R-HSA-168249;R-HSA-168256;R-HSA-2029480;R-HSA-2029485;R-HSA-1430728;R-HSA-556833;R-HSA-1483257;R-HSA-1483206;R-HSA-1483148	Innate Immune System;Immune System;Fcgamma receptor (FCGR) dependent phagocytosis;Role of phospholipids in phagocytosis;Metabolism;Metabolism of lipids;Phospholipid metabolism;Glycerophospholipid biosynthesis;Synthesis of PG
BSG	positive	PPP2R1A	ENSG00000105568	GO:0008380;GO:0005634;GO:0005737;GO:0016020;GO:0005739;GO:0005694;GO:0005829;GO:0005886;GO:0042995;GO:0005515;GO:0006915;GO:0019888;GO:0043666;GO:0000159;GO:0030425;GO:0007059;GO:0000775;GO:0065003;GO:0015630;GO:0070062;GO:0040008;GO:0004722;GO:0030155;GO:0007143;GO:0051232;GO:0051306;GO:0051754;GO:0070262;GO:1903538;GO:2001241;GO:0045202;GO:0098978;GO:0000086;GO:0010389;GO:0097711;GO:0006470;GO:0016328;GO:0006355;GO:0030308;GO:0046982;GO:0000184;GO:0042532;GO:0010033;GO:0045595;GO:0006275;GO:0030111;GO:0007084;GO:0006672;GO:1990405;GO:0000188;GO:0019932	protein phosphatase regulator activity;protein binding;protein-containing complex assembly;RNA splicing;nucleus;cytoplasm;membrane;mitochondrion;chromosome;cytosol;plasma membrane;cell projection;apoptotic process;regulation of phosphoprotein phosphatase activity;protein phosphatase type 2A complex;dendrite;chromosome segregation;chromosome, centromeric region;microtubule cytoskeleton;extracellular exosome;regulation of growth;protein serine/threonine phosphatase activity;regulation of cell adhesion;female meiotic nuclear division;meiotic spindle elongation;mitotic sister chromatid separation;meiotic sister chromatid cohesion, centromeric;peptidyl-serine dephosphorylation;regulation of meiotic cell cycle process involved in oocyte maturation;positive regulation of extrinsic apoptotic signaling pathway in absence of ligand;synapse;glutamatergic synapse;G2/M transition of mitotic cell cycle;regulation of G2/M transition of mitotic cell cycle;ciliary basal body-plasma membrane docking;regulation of transcription, DNA-templated;protein dephosphorylation;lateral plasma membrane;negative regulation of cell growth;protein heterodimerization activity;ceramide metabolic process;nuclear-transcribed mRNA catabolic process, nonsense-mediated decay;negative regulation of tyrosine phosphorylation of STAT protein;response to organic substance;regulation of cell differentiation;regulation of DNA replication;regulation of Wnt signaling pathway;mitotic nuclear envelope reassembly;protein antigen binding;inactivation of MAPK activity;second-messenger-mediated signaling;protein serine/threonine phosphatase complex	3D-structure;Acetylation;Cell membrane;Cell projection;Centromere;Chromosome;Chromosome partition;Cytoplasm;Direct protein sequencing;Disease mutation;Membrane;Mental retardation;Nucleus;Reference proteome;Repeat	R-HSA-109582;R-HSA-1280218;R-HSA-168249;R-HSA-168256;R-HSA-388841;R-HSA-1852241;R-HSA-5617833;R-HSA-212436;R-HSA-3700989;R-HSA-73857;R-HSA-74160;R-HSA-1430728;R-HSA-162582;R-HSA-194315;R-HSA-372790;R-HSA-388396;R-HSA-1640170;R-HSA-8953854;R-HSA-1643685;R-HSA-1257604;R-HSA-1280215;R-HSA-195253;R-HSA-195721;R-HSA-201681;R-HSA-2467813;R-HSA-2555396;R-HSA-449147;R-HSA-449836;R-HSA-453274;R-HSA-5663202;R-HSA-5673001;R-HSA-5683057;R-HSA-5684996;R-HSA-68882;R-HSA-68886;R-HSA-69275;R-HSA-69278;R-HSA-69620;R-HSA-9006925;R-HSA-9607240;R-HSA-418594;R-HSA-70171;R-HSA-70326;R-HSA-71387;R-HSA-195258;R-HSA-2500257;R-HSA-380320;R-HSA-5663220;R-HSA-68877;R-HSA-9006934;R-HSA-68875;R-HSA-2565942;R-HSA-380259;R-HSA-380270;R-HSA-380284;R-HSA-380287;R-HSA-5620912;R-HSA-8854518;R-HSA-111885;R-HSA-141424;R-HSA-141444;R-HSA-69618;R-HSA-5633007;R-HSA-6804757;R-HSA-6806003;R-HSA-166016;R-HSA-166058;R-HSA-166166;R-HSA-168138;R-HSA-168179;R-HSA-168181;R-HSA-168188;R-HSA-168898;R-HSA-181438;R-HSA-937061;R-HSA-975138;R-HSA-975155;R-HSA-453279;R-HSA-69206;R-HSA-199418;R-HSA-6811558;R-HSA-418346;R-HSA-163685;R-HSA-166520;R-HSA-187037;R-HSA-69231;R-HSA-69236;R-HSA-4641262;R-HSA-168142;R-HSA-168164;R-HSA-168176;R-HSA-448424;R-HSA-450294;R-HSA-975871;R-HSA-69273;R-HSA-196299;R-HSA-4791275;R-HSA-4839735;R-HSA-4839743;R-HSA-4839744;R-HSA-4839748;R-HSA-5339716;R-HSA-5358747;R-HSA-5358749;R-HSA-5358751;R-HSA-5358752;R-HSA-5467337;R-HSA-5467340;R-HSA-5467348;R-HSA-927802;R-HSA-975957;R-HSA-190236;R-HSA-5654738;R-HSA-5654726;R-HSA-5654727;R-HSA-5654736;R-HSA-5654732;R-HSA-5654733;R-HSA-5654741;R-HSA-5654743;R-HSA-1295596;R-HSA-2465910;R-HSA-113510;R-HSA-5673000;R-HSA-9634600;R-HSA-2995383;R-HSA-2995410;R-HSA-198725;R-HSA-198753;R-HSA-450282;R-HSA-5675221;R-HSA-432142;R-HSA-389513;R-HSA-113501;R-HSA-180024;R-HSA-163767;R-HSA-202670	Hemostasis;Adaptive Immune System;Innate Immune System;Immune System;Costimulation by the CD28 family;Organelle biogenesis and maintenance;Cilium Assembly;Generic Transcription Pathway;Transcriptional Regulation by TP53;RNA Polymerase II Transcription;Gene expression (Transcription);Metabolism;Signal Transduction;Signaling by Rho GTPases;Signaling by GPCR;GPCR downstream signalling;Cell Cycle;Metabolism of RNA;Disease;PIP3 activates AKT signaling;Cytokine Signaling in Immune system;Degradation of beta-catenin by the destruction complex;Signaling by WNT;TCF dependent signaling in response to WNT;Separation of Sister Chromatids;Mitotic Metaphase and Anaphase;Signaling by Interleukins;Other interleukin signaling;Mitotic G2-G2/M phases;Diseases of signal transduction;RAF/MAP kinase cascade;MAPK family signaling cascades;MAPK1/MAPK3 signaling;Mitotic Anaphase;M Phase;G2/M Transition;Cell Cycle, Mitotic;Cell Cycle Checkpoints;Intracellular signaling by second messengers;FLT3 Signaling;G alpha (i) signalling events;Glycolysis;Glucose metabolism;Metabolism of carbohydrates;RHO GTPase Effectors;Resolution of Sister Chromatid Cohesion;Recruitment of NuMA to mitotic centrosomes;RHO GTPases Activate Formins;Mitotic Prometaphase;Signaling by Receptor Tyrosine Kinases;Mitotic Prophase;Regulation of PLK1 Activity at G2/M Transition;Loss of Nlp from mitotic centrosomes;Recruitment of mitotic centrosome proteins and complexes;Loss of proteins required for interphase microtubule organization from the centrosome;Centrosome maturation;Anchoring of the basal body to the plasma membrane;AURKA Activation by TPX2;Opioid Signalling;Amplification of signal from the kinetochores;Amplification of signal from unattached kinetochores via a MAD2 inhibitory signal;Mitotic Spindle Checkpoint;Regulation of TP53 Activity;Regulation of TP53 Degradation;Regulation of TP53 Expression and Degradation;Toll Like Receptor 4 (TLR4) Cascade;MyD88:MAL(TIRAP) cascade initiated on plasma membrane;MyD88-independent TLR4 cascade ;Toll Like Receptor 9 (TLR9) Cascade;Toll Like Receptor TLR1:TLR2 Cascade;Toll Like Receptor 7/8 (TLR7/8) Cascade;Toll Like Receptor TLR6:TLR2 Cascade;Toll-like Receptor Cascades;Toll Like Receptor 2 (TLR2) Cascade;TRIF(TICAM1)-mediated TLR4 signaling ;TRAF6 mediated induction of NFkB and MAP kinases upon TLR7/8 or 9 activation;MyD88 dependent cascade initiated on endosome;Mitotic G1 phase and G1/S transition;G1/S Transition;Negative regulation of the PI3K/AKT network;PI5P, PP2A and IER3 Regulate PI3K/AKT Signaling;Platelet homeostasis;Integration of energy metabolism;Signaling by NTRKs;Signaling by NTRK1 (TRKA);Cyclin D associated events in G1;G1 Phase;Disassembly of the destruction complex and recruitment of AXIN to the membrane;Toll Like Receptor 10 (TLR10) Cascade;Toll Like Receptor 3 (TLR3) Cascade;Toll Like Receptor 5 (TLR5) Cascade;Interleukin-17 signaling;MAP kinase activation;MyD88 cascade initiated on plasma membrane;Cyclin A/B1/B2 associated events during G2/M transition;Beta-catenin phosphorylation cascade;Signaling by WNT in cancer;AXIN mutants destabilize the destruction complex, activating WNT signaling;phosphorylation site mutants of CTNNB1 are not targeted to the proteasome by the destruction complex;truncated APC mutants destabilize the destruction complex;AMER1 mutants destabilize the destruction complex;Misspliced GSK3beta mutants stabilize beta-catenin;S33 mutants of beta-catenin aren't phosphorylated;S37 mutants of beta-catenin aren't phosphorylated;S45 mutants of beta-catenin aren't phosphorylated;T41 mutants of beta-catenin aren't phosphorylated;APC truncation mutants have impaired AXIN binding;AXIN missense mutants destabilize the destruction complex;Truncations of AMER1 destabilize the destruction complex;Nonsense-Mediated Decay (NMD);Nonsense Mediated Decay (NMD) enhanced by the Exon Junction Complex (EJC);Signaling by FGFR;Signaling by FGFR2;Negative regulation of FGFR1 signaling;Negative regulation of FGFR2 signaling;Signaling by FGFR1;Negative regulation of FGFR3 signaling;Negative regulation of FGFR4 signaling;Signaling by FGFR3;Signaling by FGFR4;Spry regulation of FGF signaling;MASTL Facilitates Mitotic Progression;E2F mediated regulation of DNA replication;RAF activation;Regulation of glycolysis by fructose 2,6-bisphosphate metabolism;Initiation of Nuclear Envelope Reformation;Nuclear Envelope Reassembly;Nuclear Events (kinase and transcription factor activation);ERK/MAPK targets;MAPK targets/ Nuclear events mediated by MAP kinases;Negative regulation of MAPK pathway;Platelet sensitization by LDL;CTLA4 inhibitory signaling;Inhibition of replication initiation of damaged DNA by RB1/E2F1;DARPP-32 events;PP2A-mediated dephosphorylation of key metabolic factors;ERKs are inactivated
BSG	positive	MPST	ENSG00000128309	GO:0005737;GO:0016740;GO:0005739;GO:0030054;GO:0045202;GO:0004792;GO:0070062;GO:0005759;GO:0043005;GO:0019346;GO:0009636;GO:0016784;GO:0000098;GO:0009440;GO:0070814;GO:0042802;GO:0001822;GO:0001889;GO:0021510;GO:0005829	thiosulfate sulfurtransferase activity;cytoplasm;transferase activity;mitochondrion;cell junction;synapse;neuron projection;extracellular exosome;mitochondrial matrix;transsulfuration;response to toxic substance;3-mercaptopyruvate sulfurtransferase activity;sulfur amino acid catabolic process;cyanate catabolic process;hydrogen sulfide biosynthetic process;identical protein binding;kidney development;liver development;spinal cord development;cytosol	3D-structure;Acetylation;Alternative splicing;Cell junction;Cytoplasm;Direct protein sequencing;Disulfide bond;Mitochondrion;Phosphoprotein;Redox-active center;Reference proteome;Repeat;Synapse;Synaptosome;Transferase	R-HSA-1430728;R-HSA-71291;R-HSA-1614558;R-HSA-1614635	Metabolism;Metabolism of amino acids and derivatives;Degradation of cysteine and homocysteine;Sulfur amino acid metabolism
BSG	positive	IMPA2	ENSG00000141401	GO:0046854;GO:0046872;GO:0016787;GO:0005515;GO:0008934;GO:0052832;GO:0052833;GO:0052834;GO:0006021;GO:0046855;GO:0007165;GO:0005829;GO:0005737;GO:0006796;GO:0042803;GO:0043647	phosphatidylinositol phosphorylation;inositol phosphate dephosphorylation;inositol monophosphate 1-phosphatase activity;metal ion binding;hydrolase activity;protein binding;inositol monophosphate 3-phosphatase activity;inositol monophosphate 4-phosphatase activity;inositol monophosphate phosphatase activity;inositol biosynthetic process;signal transduction;cytosol;cytoplasm;phosphate-containing compound metabolic process;protein homodimerization activity;inositol metabolic process;inositol phosphate metabolic process	3D-structure;Alternative splicing;Hydrolase;Magnesium;Metal-binding;Polymorphism;Reference proteome	R-HSA-1430728;R-HSA-1483249;R-HSA-1855183	Metabolism;Inositol phosphate metabolism;Synthesis of IP2, IP, and Ins in the cytosol
BSG	positive	NAGA	ENSG00000198951	GO:0016787;GO:0003824;GO:0005975;GO:0042803;GO:0008152;GO:0004553;GO:0016798;GO:0005764;GO:0005737;GO:0070062;GO:0016139;GO:0016052;GO:0004557;GO:0009311;GO:0046477;GO:0008456;GO:0019377	carbohydrate metabolic process;hydrolase activity, hydrolyzing O-glycosyl compounds;catalytic activity;hydrolase activity;protein homodimerization activity;metabolic process;hydrolase activity, acting on glycosyl bonds;lysosome;cytoplasm;extracellular exosome;glycoside catabolic process;carbohydrate catabolic process;alpha-galactosidase activity;oligosaccharide metabolic process;glycosylceramide catabolic process;alpha-N-acetylgalactosaminidase activity;glycolipid catabolic process	3D-structure;Direct protein sequencing;Disease mutation;Disulfide bond;Epilepsy;Glycoprotein;Glycosidase;Hydrolase;Lysosome;Phosphoprotein;Reference proteome;Signal
BSG	positive	CST3	ENSG00000101439	GO:0005615;GO:0005886;GO:0010951;GO:0005576;GO:0042802;GO:0004869;GO:0005515;GO:0030414;GO:0010466;GO:0070062;GO:0044267;GO:0043687;GO:0043312;GO:1904813;GO:0005788;GO:0005783;GO:1904724;GO:0097435;GO:0002020;GO:0005794;GO:0001540;GO:0004866;GO:0006952;GO:0010711;GO:0010716;GO:0034103;GO:0045861;GO:0060311;GO:0060313	cysteine-type endopeptidase inhibitor activity;extracellular space;plasma membrane;negative regulation of endopeptidase activity;extracellular region;protein binding;identical protein binding;protease binding;peptidase inhibitor activity;eye development;response to hypoxia;cell activation;apoptotic process;response to oxidative stress;brain development;salivary gland development;embryo implantation;positive regulation of cell population proliferation;male gonad development;response to toxic substance;response to carbohydrate;response to inorganic substance;negative regulation of peptidase activity;response to organic cyclic compound;response to nutrient levels;response to estradiol;cellular response to oxidative stress;response to drug;circadian sleep/wake cycle, REM sleep;regulation of programmed cell death;positive regulation of DNA replication;response to axon injury;Sertoli cell development;negative regulation of cell death;cellular response to hydrogen peroxide;basement membrane;cytoplasm;lysosome;multivesicular body;endoplasmic reticulum;axon;nuclear membrane;vesicle;cell projection;neuronal cell body;contractile fiber;perinuclear region of cytoplasm;extracellular exosome;cellular protein metabolic process;post-translational protein modification;neutrophil degranulation;ficolin-1-rich granule lumen;endoplasmic reticulum lumen;tertiary granule lumen;supramolecular fiber organization;Golgi apparatus;amyloid-beta binding;endopeptidase inhibitor activity;defense response;negative regulation of collagen catabolic process;negative regulation of extracellular matrix disassembly;regulation of tissue remodeling;negative regulation of proteolysis;negative regulation of elastin catabolic process;negative regulation of blood vessel remodeling	3D-structure;Age-related macular degeneration;Amyloid;Amyloidosis;Direct protein sequencing;Disease mutation;Disulfide bond;Glycoprotein;Phosphoprotein;Polymorphism;Protease inhibitor;Reference proteome;Secreted;Signal;Thiol protease inhibitor	R-HSA-168249;R-HSA-168256;R-HSA-392499;R-HSA-597592;R-HSA-977225;R-HSA-6798695;R-HSA-381426;R-HSA-8957275	Innate Immune System;Immune System;Metabolism of proteins;Post-translational protein modification;Amyloid fiber formation;Neutrophil degranulation;Regulation of Insulin-like Growth Factor (IGF) transport and uptake by Insulin-like Growth Factor Binding Proteins (IGFBPs);Post-translational protein phosphorylation
BSG	positive	HCFC1R1	ENSG00000103145	GO:0005634;GO:0005737;GO:0005654	nucleus;cytoplasm;nucleoplasm	Alternative splicing;Cytoplasm;Nucleus;Polymorphism;Reference proteome
BSG	positive	HSPB1	ENSG00000106211	GO:0043536;GO:0045766;GO:0035924;GO:0006469;GO:0003723;GO:0005634;GO:0005737;GO:0043066;GO:0005615;GO:1904115;GO:0042803;GO:0005856;GO:0005515;GO:0071901;GO:0005925;GO:0005819;GO:0042802;GO:0006986;GO:0005829;GO:0070062;GO:0019901;GO:0001895;GO:0043488;GO:0009615;GO:0070527;GO:0099641;GO:0061077;GO:0001932;GO:0006446;GO:0035556;GO:0043130;GO:1902176;GO:0043122;GO:0044183;GO:0005080;GO:0008426;GO:0010506;GO:0032731;GO:0038033;GO:0042535;GO:2001028;GO:2001234;GO:0000502;GO:0005886;GO:0030018;GO:0043292	positive regulation of blood vessel endothelial cell migration;positive regulation of angiogenesis;cellular response to vascular endothelial growth factor stimulus;negative regulation of protein kinase activity;RNA binding;nucleus;cytoplasm;negative regulation of apoptotic process;cytoskeleton;focal adhesion;extracellular space;axon cytoplasm;protein homodimerization activity;protein binding;identical protein binding;spindle;response to unfolded protein;negative regulation of protein serine/threonine kinase activity;cytosol;extracellular exosome;protein kinase binding;retina homeostasis;regulation of mRNA stability;response to virus;viral process;platelet aggregation;anterograde axonal protein transport;chaperone-mediated protein folding;regulation of protein phosphorylation;regulation of translational initiation;intracellular signal transduction;ubiquitin binding;negative regulation of oxidative stress-induced intrinsic apoptotic signaling pathway;regulation of I-kappaB kinase/NF-kappaB signaling;protein folding chaperone;protein kinase C binding;protein kinase C inhibitor activity;regulation of autophagy;positive regulation of interleukin-1 beta production;positive regulation of endothelial cell chemotaxis by VEGF-activated vascular endothelial growth factor receptor signaling pathway;positive regulation of tumor necrosis factor biosynthetic process;positive regulation of endothelial cell chemotaxis;negative regulation of apoptotic signaling pathway;proteasome complex;plasma membrane;Z disc;contractile fiber	3D-structure;Acetylation;Chaperone;Charcot-Marie-Tooth disease;Cytoplasm;Cytoskeleton;Direct protein sequencing;Disease mutation;Host-virus interaction;Methylation;Neurodegeneration;Neuropathy;Nucleus;Phosphoprotein;Reference proteome;Stress response	R-HSA-162582;R-HSA-8953854;R-HSA-450408;R-HSA-450531;R-HSA-5683057;R-HSA-5687128;R-HSA-9006934;R-HSA-8939211;R-HSA-9006931;R-HSA-9009391;R-HSA-194138;R-HSA-4420097	Signal Transduction;Metabolism of RNA;AUF1 (hnRNP D0) binds and destabilizes mRNA;Regulation of mRNA stability by proteins that bind AU-rich elements;MAPK family signaling cascades;MAPK6/MAPK4 signaling;Signaling by Receptor Tyrosine Kinases;ESR-mediated signaling;Signaling by Nuclear Receptors;Extra-nuclear estrogen signaling;Signaling by VEGF;VEGFA-VEGFR2 Pathway
BSG	positive	MAP2K2	ENSG00000126934	GO:0045893;GO:0005634;GO:0005737;GO:0016020;GO:0046872;GO:0000166;GO:0004672;GO:0004674;GO:0005524;GO:0016301;GO:0016740;GO:0006468;GO:0016310;GO:0005783;GO:0005794;GO:0004713;GO:0018108;GO:0005739;GO:0005829;GO:0005515;GO:0005576;GO:0048471;GO:0005874;GO:0005925;GO:0005778;GO:0005769;GO:0043539;GO:0071902;GO:0000165;GO:0005770;GO:0010629;GO:0009898;GO:0005911;GO:0023014;GO:0032147;GO:0030165;GO:0004708;GO:0000187;GO:0004712;GO:0032872;GO:0097110;GO:2000641;GO:1903800;GO:0070371;GO:0043497;GO:0090170;GO:0036289	ATP binding;protein phosphorylation;protein kinase activity;positive regulation of transcription, DNA-templated;nucleus;cytoplasm;membrane;metal ion binding;nucleotide binding;protein serine/threonine kinase activity;kinase activity;transferase activity;phosphorylation;endoplasmic reticulum;Golgi apparatus;protein tyrosine kinase activity;peptidyl-tyrosine phosphorylation;mitochondrion;focal adhesion;cytosol;protein binding;extracellular region;perinuclear region of cytoplasm;microtubule;peroxisomal membrane;early endosome;protein serine/threonine kinase activator activity;positive regulation of protein serine/threonine kinase activity;MAPK cascade;late endosome;negative regulation of gene expression;cytoplasmic side of plasma membrane;cell-cell junction;regulation of mitotic cell cycle;signal transduction by protein phosphorylation;stress-activated protein kinase signaling cascade;activation of protein kinase activity;PDZ domain binding;MAP kinase kinase activity;activation of MAPK activity;protein serine/threonine/tyrosine kinase activity;regulation of stress-activated MAPK cascade;scaffold protein binding;regulation of early endosome to late endosome transport;positive regulation of production of miRNAs involved in gene silencing by miRNA;ERK1 and ERK2 cascade;regulation of Golgi inheritance;MAP-kinase scaffold activity;peptidyl-serine autophosphorylation	3D-structure;ATP-binding;Acetylation;Cardiomyopathy;Cytoplasm;Direct protein sequencing;Disease mutation;Ectodermal dysplasia;Kinase;Magnesium;Membrane;Mental retardation;Metal-binding;Nucleotide-binding;Phosphoprotein;Reference proteome;Serine/threonine-protein kinase;Transferase;Tyrosine-protein kinase	R-HSA-168256;R-HSA-1266738;R-HSA-373760;R-HSA-422475;R-HSA-162582;R-HSA-1643685;R-HSA-5663205;R-HSA-1280215;R-HSA-449147;R-HSA-449836;R-HSA-5663202;R-HSA-5673001;R-HSA-5683057;R-HSA-5684996;R-HSA-9607240;R-HSA-6802952;R-HSA-6802957;R-HSA-5210891;R-HSA-5339562;R-HSA-445144;R-HSA-6802949;R-HSA-112409;R-HSA-112411;R-HSA-5673000;R-HSA-6802946;R-HSA-6802955;R-HSA-5674135;R-HSA-5675221;R-HSA-6802948;R-HSA-5674499	Immune System;Developmental Biology;L1CAM interactions;Axon guidance;Signal Transduction;Disease;Infectious disease;Cytokine Signaling in Immune system;Signaling by Interleukins;Other interleukin signaling;Diseases of signal transduction;RAF/MAP kinase cascade;MAPK family signaling cascades;MAPK1/MAPK3 signaling;FLT3 Signaling;Signaling by BRAF and RAF fusions;Oncogenic MAPK signaling;Uptake and function of anthrax toxins;Uptake and actions of bacterial toxins;Signal transduction by L1;Signaling by RAS mutants;RAF-independent MAPK1/3 activation;MAPK1 (ERK2) activation;RAF activation;Signaling by moderate kinase activity BRAF mutants;Paradoxical activation of RAF signaling by kinase inactive BRAF;MAP2K and MAPK activation;Negative regulation of MAPK pathway;Signaling by high-kinase activity BRAF mutants;Negative feedback regulation of MAPK pathway
BSG	positive	TAGLN2	ENSG00000158710	GO:0005515;GO:0005576;GO:0005829;GO:0045296;GO:0070062;GO:0002576;GO:0031982;GO:0030855	protein binding;extracellular region;cytosol;cadherin binding;extracellular exosome;platelet degranulation;vesicle;epithelial cell differentiation	3D-structure;Acetylation;Alternative splicing;Direct protein sequencing;Isopeptide bond;Methylation;Phosphoprotein;Polymorphism;Reference proteome;Ubl conjugation	R-HSA-109582;R-HSA-76002;R-HSA-76005;R-HSA-114608	Hemostasis;Platelet activation, signaling and aggregation;Response to elevated platelet cytosolic Ca2+;Platelet degranulation
BSG	positive	CYC1	ENSG00000179091	GO:0005634;GO:0016020;GO:0016021;GO:0046872;GO:0055114;GO:0005739;GO:0005743;GO:0070469;GO:0020037;GO:0009055;GO:0006122;GO:0005750;GO:0042776;GO:0045153;GO:0045155;GO:0033762	electron transfer activity;heme binding;nucleus;membrane;integral component of membrane;metal ion binding;nucleoplasm;cytosol;oxidation-reduction process;mitochondrion;mitochondrial inner membrane;nuclear body;respirasome;mitochondrial electron transport, ubiquinol to cytochrome c;mitochondrial respiratory chain complex III;mitochondrial ATP synthesis coupled proton transport;electron transporter, transferring electrons within CoQH2-cytochrome c reductase complex activity;electron transporter, transferring electrons from CoQH2-cytochrome c reductase complex and cytochrome c oxidase complex activity;response to glucagon	3D-structure;Disease mutation;Electron transport;Heme;Iron;Membrane;Metal-binding;Mitochondrion;Mitochondrion inner membrane;Phosphoprotein;Polymorphism;Primary mitochondrial disease;Reference proteome;Respiratory chain;Transit peptide;Translocase;Transmembrane;Transmembrane helix;Transport	R-HSA-1430728;R-HSA-9609507;R-HSA-1428517;R-HSA-163200;R-HSA-611105;R-HSA-1268020	Metabolism;Protein localization;The citric acid (TCA) cycle and respiratory electron transport;Respiratory electron transport, ATP synthesis by chemiosmotic coupling, and heat production by uncoupling proteins.;Respiratory electron transport;Mitochondrial protein import
BSG	positive	MLF2	ENSG00000089693	GO:0005634;GO:0005737;GO:0016020;GO:0005515;GO:0006355;GO:0003677	nucleus;cytoplasm;membrane;protein binding;regulation of transcription, DNA-templated;DNA binding	Cytoplasm;Nucleus;Phosphoprotein;Polymorphism;Reference proteome
BSG	positive	ATP5F1D	ENSG00000099624	GO:0016020;GO:0005524;GO:0005743;GO:0005739;GO:0006811;GO:0005515;GO:0046933;GO:0015986;GO:0045261;GO:0005759;GO:0016887;GO:0006754;GO:0022857;GO:0042407;GO:0042776;GO:0005753;GO:0006119;GO:0046688;GO:0043531;GO:0009060;GO:0033615;GO:0000275	proton-transporting ATP synthase activity, rotational mechanism;ATP synthesis coupled proton transport;proton-transporting ATP synthase complex, catalytic core F(1);membrane;ATP binding;mitochondrial inner membrane;mitochondrion;ion transport;protein binding;ATPase activity;mitochondrial matrix;ATP biosynthetic process;cristae formation;mitochondrial ATP synthesis coupled proton transport;mitochondrial proton-transporting ATP synthase complex;oxidative phosphorylation;response to copper ion;ADP binding;aerobic respiration;mitochondrial proton-transporting ATP synthase complex assembly;mitochondrial proton-transporting ATP synthase complex, catalytic core F(1)	ATP synthesis;Acetylation;CF(1);Direct protein sequencing;Disease mutation;Hydrogen ion transport;Ion transport;Membrane;Mitochondrion;Mitochondrion inner membrane;Primary mitochondrial disease;Reference proteome;Transit peptide;Transport	R-HSA-1852241;R-HSA-1430728;R-HSA-1428517;R-HSA-163200;R-HSA-1592230;R-HSA-8949613;R-HSA-163210	Organelle biogenesis and maintenance;Metabolism;The citric acid (TCA) cycle and respiratory electron transport;Respiratory electron transport, ATP synthesis by chemiosmotic coupling, and heat production by uncoupling proteins.;Mitochondrial biogenesis;Cristae formation;Formation of ATP by chemiosmotic coupling
BSG	positive	PYGB	ENSG00000100994	GO:0005737;GO:0016020;GO:0016740;GO:0016757;GO:0005975;GO:0005515;GO:0003824;GO:0008152;GO:0030170;GO:0005576;GO:0004645;GO:0070062;GO:0005977;GO:0043312;GO:0008184;GO:0102250;GO:0102499;GO:0035578;GO:0005980	1,4-alpha-oligoglucan phosphorylase activity;carbohydrate metabolic process;pyridoxal phosphate binding;glycogen phosphorylase activity;cytoplasm;membrane;transferase activity;transferase activity, transferring glycosyl groups;protein binding;catalytic activity;metabolic process;extracellular region;extracellular exosome;glycogen metabolic process;neutrophil degranulation;linear malto-oligosaccharide phosphorylase activity;SHG alpha-glucan phosphorylase activity;azurophil granule lumen;glycogen catabolic process	3D-structure;Acetylation;Allosteric enzyme;Carbohydrate metabolism;Direct protein sequencing;Glycogen metabolism;Glycosyltransferase;Phosphoprotein;Polymorphism;Pyridoxal phosphate;Reference proteome;Transferase	R-HSA-168249;R-HSA-168256;R-HSA-1430728;R-HSA-71387;R-HSA-6798695;R-HSA-70221;R-HSA-8982491	Innate Immune System;Immune System;Metabolism;Metabolism of carbohydrates;Neutrophil degranulation;Glycogen breakdown (glycogenolysis);Glycogen metabolism
BSG	positive	COPE	ENSG00000105669	GO:0005737;GO:0016020;GO:0015031;GO:0005794;GO:0005654;GO:0005198;GO:0005515;GO:0000139;GO:0006890;GO:0031410;GO:0006891;GO:0016192;GO:0006888;GO:0030663;GO:0030126;GO:0005789;GO:0005829;GO:0030133;GO:0030137	protein binding;structural molecule activity;retrograde vesicle-mediated transport, Golgi to endoplasmic reticulum;cytoplasm;membrane;protein transport;Golgi apparatus;nucleoplasm;cytoplasmic vesicle;Golgi membrane;intra-Golgi vesicle-mediated transport;vesicle-mediated transport;COPI vesicle coat;COPI-coated vesicle membrane;endoplasmic reticulum to Golgi vesicle-mediated transport;endoplasmic reticulum membrane;cytosol;transport vesicle	3D-structure;Alternative splicing;Cytoplasm;Cytoplasmic vesicle;Direct protein sequencing;ER-Golgi transport;Golgi apparatus;Membrane;Phosphoprotein;Polymorphism;Protein transport;Reference proteome;Transport;Ubl conjugation	R-HSA-5653656;R-HSA-392499;R-HSA-597592;R-HSA-199991;R-HSA-6811434;R-HSA-6811442;R-HSA-8856688;R-HSA-446203;R-HSA-199977;R-HSA-6807878;R-HSA-948021	Vesicle-mediated transport;Metabolism of proteins;Post-translational protein modification;Membrane Trafficking;COPI-dependent Golgi-to-ER retrograde traffic;Intra-Golgi and retrograde Golgi-to-ER traffic;Golgi-to-ER retrograde transport;Asparagine N-linked glycosylation;ER to Golgi Anterograde Transport;COPI-mediated anterograde transport;Transport to the Golgi and subsequent modification
BSG	positive	PSMD3	ENSG00000108344	GO:0005634;GO:0016020;GO:0050790;GO:0005515;GO:0000502;GO:0038095;GO:0005576;GO:0030234;GO:0042176;GO:0022624;GO:0050852;GO:0006511;GO:0005654;GO:0005829;GO:0070062;GO:0000165;GO:0000209;GO:0002223;GO:0002479;GO:0006521;GO:0010972;GO:0016579;GO:0031145;GO:0031146;GO:0033209;GO:0038061;GO:0043161;GO:0043488;GO:0043687;GO:0055085;GO:0060071;GO:0061418;GO:0070498;GO:0090090;GO:0090263;GO:1901990;GO:1902036;GO:0043312;GO:0008541;GO:0034774;GO:1904813;GO:0005838	enzyme regulator activity;regulation of protein catabolic process;proteasome complex;nucleus;membrane;regulation of catalytic activity;protein binding;Fc-epsilon receptor signaling pathway;extracellular region;proteasome accessory complex;T cell receptor signaling pathway;ubiquitin-dependent protein catabolic process;nucleoplasm;cytosol;extracellular exosome;MAPK cascade;protein polyubiquitination;stimulatory C-type lectin receptor signaling pathway;antigen processing and presentation of exogenous peptide antigen via MHC class I, TAP-dependent;regulation of cellular amino acid metabolic process;negative regulation of G2/M transition of mitotic cell cycle;protein deubiquitination;anaphase-promoting complex-dependent catabolic process;SCF-dependent proteasomal ubiquitin-dependent protein catabolic process;tumor necrosis factor-mediated signaling pathway;NIK/NF-kappaB signaling;proteasome-mediated ubiquitin-dependent protein catabolic process;regulation of mRNA stability;post-translational protein modification;transmembrane transport;Wnt signaling pathway, planar cell polarity pathway;regulation of transcription from RNA polymerase II promoter in response to hypoxia;interleukin-1-mediated signaling pathway;negative regulation of canonical Wnt signaling pathway;positive regulation of canonical Wnt signaling pathway;regulation of mitotic cell cycle phase transition;regulation of hematopoietic stem cell differentiation;neutrophil degranulation;proteasome regulatory particle, lid subcomplex;secretory granule lumen;ficolin-1-rich granule lumen;proteasome regulatory particle	3D-structure;Alternative splicing;Isopeptide bond;Phosphoprotein;Proteasome;Reference proteome;Ubl conjugation	R-HSA-1280218;R-HSA-168249;R-HSA-168256;R-HSA-2454202;R-HSA-2871837;R-HSA-983705;R-HSA-202403;R-HSA-202424;R-HSA-1266738;R-HSA-392499;R-HSA-597592;R-HSA-212436;R-HSA-73857;R-HSA-74160;R-HSA-983168;R-HSA-983169;R-HSA-1430728;R-HSA-422475;R-HSA-382551;R-HSA-109581;R-HSA-162582;R-HSA-169911;R-HSA-5357801;R-HSA-1640170;R-HSA-71291;R-HSA-8953854;R-HSA-1643685;R-HSA-162906;R-HSA-5663205;R-HSA-1168372;R-HSA-1169091;R-HSA-1234174;R-HSA-1234176;R-HSA-1236974;R-HSA-1236975;R-HSA-1236978;R-HSA-1257604;R-HSA-1280215;R-HSA-162909;R-HSA-174113;R-HSA-174143;R-HSA-174154;R-HSA-174178;R-HSA-174184;R-HSA-176408;R-HSA-176409;R-HSA-176814;R-HSA-179419;R-HSA-180534;R-HSA-180585;R-HSA-195253;R-HSA-195721;R-HSA-201681;R-HSA-211733;R-HSA-2262752;R-HSA-2467813;R-HSA-2555396;R-HSA-349425;R-HSA-350562;R-HSA-351202;R-HSA-376176;R-HSA-382556;R-HSA-3858494;R-HSA-4086400;R-HSA-446652;R-HSA-449147;R-HSA-449836;R-HSA-450408;R-HSA-450531;R-HSA-453274;R-HSA-453276;R-HSA-4608870;R-HSA-4641257;R-HSA-4641258;R-HSA-5358346;R-HSA-5358351;R-HSA-5362768;R-HSA-5387390;R-HSA-5607761;R-HSA-5607764;R-HSA-5610780;R-HSA-5610783;R-HSA-5610785;R-HSA-5610787;R-HSA-5619084;R-HSA-5619115;R-HSA-5621481;R-HSA-5632684;R-HSA-5658442;R-HSA-5663202;R-HSA-5668541;R-HSA-5673001;R-HSA-5676590;R-HSA-5678895;R-HSA-5683057;R-HSA-5684996;R-HSA-5687128;R-HSA-5688426;R-HSA-5689603;R-HSA-5689880;R-HSA-6807070;R-HSA-68827;R-HSA-68867;R-HSA-68882;R-HSA-68886;R-HSA-68949;R-HSA-69002;R-HSA-69017;R-HSA-69052;R-HSA-69239;R-HSA-69242;R-HSA-69275;R-HSA-69278;R-HSA-69306;R-HSA-69481;R-HSA-69541;R-HSA-69563;R-HSA-69580;R-HSA-69601;R-HSA-69610;R-HSA-69613;R-HSA-69615;R-HSA-69620;R-HSA-75815;R-HSA-8852276;R-HSA-8854050;R-HSA-8878166;R-HSA-8878171;R-HSA-8939236;R-HSA-8939902;R-HSA-8948751;R-HSA-8951664;R-HSA-8953897;R-HSA-9006925;R-HSA-9010553;R-HSA-9020702;R-HSA-9607240;R-HSA-157118;R-HSA-6798695;R-HSA-174084;R-HSA-187577;R-HSA-453279;R-HSA-69202;R-HSA-69206;R-HSA-69656;R-HSA-8878159;R-HSA-8941858;R-HSA-9013694;R-HSA-9604323	Adaptive Immune System;Innate Immune System;Immune System;Fc epsilon receptor (FCERI) signaling;FCERI mediated NF-kB activation;Signaling by the B Cell Receptor (BCR);TCR signaling;Downstream TCR signaling;Developmental Biology;Metabolism of proteins;Post-translational protein modification;Generic Transcription Pathway;RNA Polymerase II Transcription;Gene expression (Transcription);Antigen processing: Ubiquitination & Proteasome degradation;Class I MHC mediated antigen processing & presentation;Metabolism;Axon guidance;Transport of small molecules;Apoptosis;Signal Transduction;Regulation of Apoptosis;Programmed Cell Death;Cell Cycle;Metabolism of amino acids and derivatives;Metabolism of RNA;Disease;HIV Infection;Infectious disease;Downstream signaling events of B Cell Receptor (BCR);Activation of NF-kappaB in B cells;Cellular response to hypoxia;Oxygen-dependent proline hydroxylation of Hypoxia-inducible Factor Alpha;ER-Phagosome pathway;Antigen processing-Cross presentation;Cross-presentation of soluble exogenous antigens (endosomes);PIP3 activates AKT signaling;Cytokine Signaling in Immune system;Host Interactions of HIV factors;SCF-beta-TrCP mediated degradation of Emi1;APC/C-mediated degradation of cell cycle proteins;APC/C:Cdc20 mediated degradation of Securin;APC/C:Cdh1 mediated degradation of Cdc20 and other APC/C:Cdh1 targeted proteins in late mitosis/early G1;Cdc20:Phospho-APC/C mediated degradation of Cyclin A;Regulation of APC/C activators between G1/S and early anaphase;APC/C:Cdc20 mediated degradation of mitotic proteins;Activation of APC/C and APC/C:Cdc20 mediated degradation of mitotic proteins;APC:Cdc20 mediated degradation of cell cycle proteins prior to satisfation of the cell cycle checkpoint;Vpu mediated degradation of CD4;Vif-mediated degradation of APOBEC3G;Degradation of beta-catenin by the destruction complex;Signaling by WNT;TCF dependent signaling in response to WNT;Regulation of activated PAK-2p34 by proteasome mediated degradation;Cellular responses to stress;Separation of Sister Chromatids;Mitotic Metaphase and Anaphase;Autodegradation of the E3 ubiquitin ligase COP1;Regulation of ornithine decarboxylase (ODC);Metabolism of polyamines;Signaling by ROBO receptors;ABC-family proteins mediated transport;Beta-catenin independent WNT signaling;PCP/CE pathway;Interleukin-1 family signaling;Signaling by Interleukins;Other interleukin signaling;AUF1 (hnRNP D0) binds and destabilizes mRNA;Regulation of mRNA stability by proteins that bind AU-rich elements;Mitotic G2-G2/M phases;Regulation of mitotic cell cycle;Asymmetric localization of PCP proteins;Degradation of AXIN;Degradation of DVL;Hedgehog ligand biogenesis;Signaling by Hedgehog;Hh mutants that don't undergo autocatalytic processing are degraded by ERAD;Hh mutants abrogate ligand secretion;Dectin-1 mediated noncanonical NF-kB signaling;CLEC7A (Dectin-1) signaling;Degradation of GLI1 by the proteasome;Degradation of GLI2 by the proteasome;GLI3 is processed to GLI3R by the proteasome;Hedgehog 'off' state;ABC transporter disorders;Disorders of transmembrane transporters;C-type lectin receptors (CLRs);Hedgehog 'on' state;Regulation of RAS by GAPs;Diseases of signal transduction;TNFR2 non-canonical NF-kB pathway;RAF/MAP kinase cascade;NIK-->noncanonical NF-kB signaling;Defective CFTR causes cystic fibrosis;MAPK family signaling cascades;MAPK1/MAPK3 signaling;MAPK6/MAPK4 signaling;Deubiquitination;UCH proteinases;Ub-specific processing proteases;PTEN Regulation;CDT1 association with the CDC6:ORC:origin complex;Assembly of the pre-replicative complex;Mitotic Anaphase;M Phase;Orc1 removal from chromatin;DNA Replication Pre-Initiation;CDK-mediated phosphorylation and removal of Cdc6;Switching of origins to a post-replicative state;Synthesis of DNA;S Phase;G2/M Transition;Cell Cycle, Mitotic;DNA Replication;G2/M Checkpoints;Stabilization of p53;p53-Dependent G1 DNA Damage Response;p53-Dependent G1/S DNA damage checkpoint;Ubiquitin Mediated Degradation of Phosphorylated Cdc25A;p53-Independent DNA Damage Response;p53-Independent G1/S DNA damage checkpoint;G1/S DNA Damage Checkpoints;Cell Cycle Checkpoints;Ubiquitin-dependent degradation of Cyclin D;The role of GTSE1 in G2/M progression after G2 checkpoint;FBXL7 down-regulates AURKA during mitotic entry and in early mitosis;Transcriptional regulation by RUNX2;Transcriptional regulation by RUNX1;RUNX1 regulates transcription of genes involved in differentiation of HSCs;Regulation of RUNX2 expression and activity;Regulation of PTEN stability and activity;Neddylation;Cellular responses to external stimuli;Intracellular signaling by second messengers;Regulation of expression of SLITs and ROBOs;Interleukin-1 signaling;FLT3 Signaling;Signaling by NOTCH;Neutrophil degranulation;Autodegradation of Cdh1 by Cdh1:APC/C;SCF(Skp2)-mediated degradation of p27/p21;Mitotic G1 phase and G1/S transition;Cyclin E associated events during G1/S transition ;G1/S Transition;Cyclin A:Cdk2-associated events at S phase entry;Transcriptional regulation by RUNX3;Regulation of RUNX3 expression and activity;Signaling by NOTCH4;Negative regulation of NOTCH4 signaling
BSG	positive	PRKCSH	ENSG00000130175	GO:0046872;GO:0005783;GO:0043231;GO:0005509;GO:0006491;GO:0005515;GO:0044267;GO:0043687;GO:0044325;GO:0006457;GO:0005788;GO:0035556;GO:0051219;GO:0005080;GO:0017177;GO:0003723;GO:0001701;GO:0001889;GO:0006807;GO:0010977;GO:0051291	protein binding;calcium ion binding;N-glycan processing;metal ion binding;endoplasmic reticulum;intracellular membrane-bounded organelle;cellular protein metabolic process;post-translational protein modification;ion channel binding;protein folding;endoplasmic reticulum lumen;intracellular signal transduction;phosphoprotein binding;protein kinase C binding;glucosidase II complex;RNA binding;protein-containing complex binding;in utero embryonic development;liver development;nitrogen compound metabolic process;negative regulation of neuron projection development	Alternative splicing;Calcium;Direct protein sequencing;Disease mutation;Disulfide bond;Endoplasmic reticulum;Glycoprotein;Metal-binding;Phosphoprotein;Polymorphism;Reference proteome;Repeat;Signal	R-HSA-168249;R-HSA-168256;R-HSA-392499;R-HSA-597592;R-HSA-446203;R-HSA-532668;R-HSA-901042;R-HSA-381426;R-HSA-8957275;R-HSA-879415	Innate Immune System;Immune System;Metabolism of proteins;Post-translational protein modification;Asparagine N-linked glycosylation;N-glycan trimming in the ER and Calnexin/Calreticulin cycle;Calnexin/calreticulin cycle;Regulation of Insulin-like Growth Factor (IGF) transport and uptake by Insulin-like Growth Factor Binding Proteins (IGFBPs);Post-translational protein phosphorylation;Advanced glycosylation endproduct receptor signaling
BSG	positive	ADRM1	ENSG00000130706	GO:0005634;GO:0005737;GO:0005829;GO:0005654;GO:0005886;GO:0005515;GO:0000502;GO:0006368;GO:0006511;GO:0016579;GO:0043130;GO:0002020;GO:0043248;GO:0008541;GO:0061133;GO:0070628;GO:0010950	nucleus;cytoplasm;nucleoplasm;cytosol;plasma membrane;protein binding;proteasome complex;transcription elongation from RNA polymerase II promoter;ubiquitin-dependent protein catabolic process;protein deubiquitination;ubiquitin binding;protease binding;proteasome assembly;proteasome regulatory particle, lid subcomplex;endopeptidase activator activity;proteasome binding;positive regulation of endopeptidase activity	3D-structure;Acetylation;Cytoplasm;Isopeptide bond;Nucleus;Phosphoprotein;Proteasome;Reference proteome;Ubl conjugation	R-HSA-392499;R-HSA-597592;R-HSA-5688426;R-HSA-5689603;R-HSA-5689880	Metabolism of proteins;Post-translational protein modification;Deubiquitination;UCH proteinases;Ub-specific processing proteases
BSG	positive	YIPF3	ENSG00000137207	GO:0005737;GO:0016020;GO:0016021;GO:0005794;GO:0043231;GO:0005886;GO:0005515;GO:0030154;GO:0030133	cytoplasm;membrane;integral component of membrane;Golgi apparatus;intracellular membrane-bounded organelle;plasma membrane;protein binding;cell differentiation;transport vesicle	Acetylation;Cell membrane;Cytoplasm;Differentiation;Glycoprotein;Golgi apparatus;Membrane;Polymorphism;Reference proteome;Transmembrane;Transmembrane helix
BSG	positive	TKFC	ENSG00000149476	GO:0005634;GO:0046872;GO:0000166;GO:0005524;GO:0016301;GO:0016740;GO:0016310;GO:0016829;GO:0005515;GO:0003824;GO:0008152;GO:0005829;GO:0004371;GO:0006071;GO:0070062;GO:0045087;GO:0039534;GO:0061624;GO:0045088;GO:0019563;GO:0034012;GO:0050354;GO:0044262;GO:0046835	ATP binding;glycerone kinase activity;glycerol metabolic process;nucleus;metal ion binding;nucleotide binding;kinase activity;transferase activity;phosphorylation;lyase activity;protein binding;catalytic activity;metabolic process;regulation of innate immune response;cytosol;triokinase activity;extracellular exosome;innate immune response;negative regulation of MDA-5 signaling pathway;fructose catabolic process to hydroxyacetone phosphate and glyceraldehyde-3-phosphate;glycerol catabolic process;FAD-AMP lyase (cyclizing) activity;cellular carbohydrate metabolic process;carbohydrate phosphorylation	ATP-binding;Alternative splicing;Cobalt;FAD;Flavoprotein;Kinase;Lyase;Magnesium;Manganese;Metal-binding;Multifunctional enzyme;Nucleotide-binding;Phosphoprotein;Polymorphism;Reference proteome;Transferase	R-HSA-168249;R-HSA-168256;R-HSA-1430728;R-HSA-71387;R-HSA-168928;R-HSA-5652084;R-HSA-70350	Innate Immune System;Immune System;Metabolism;Metabolism of carbohydrates;DDX58/IFIH1-mediated induction of interferon-alpha/beta;Fructose metabolism;Fructose catabolism
BSG	positive	FADD	ENSG00000168040	GO:0045944;GO:0005737;GO:0007165;GO:0042981;GO:0005886;GO:0005515;GO:0006915;GO:0002376;GO:0045087;GO:0042802;GO:0051607;GO:0005829;GO:0043065;GO:0016032;GO:0043123;GO:0071260;GO:0032757;GO:0032760;GO:0035666;GO:0097190;GO:0002020;GO:0006919;GO:0007166;GO:0008625;GO:0036462;GO:0097191;GO:1902041;GO:1902042;GO:0048538;GO:0001916;GO:0034138;GO:0031264;GO:0097342;GO:2001238;GO:0043029;GO:0048536;GO:0042104;GO:0071550;GO:0097527;GO:0032729;GO:0045651;GO:0033077;GO:0031265;GO:0005123;GO:0089720;GO:0060340;GO:0045862;GO:0097202;GO:0005164;GO:0032813;GO:0033612;GO:0035877;GO:0044877;GO:0001822;GO:0002821;GO:0042220;GO:0043278;GO:0048148;GO:0048535;GO:0060544;GO:0060546;GO:0070236;GO:0097049;GO:0097192;GO:2000454;GO:0005634;GO:0032991;GO:0043005;GO:0044297;GO:0045121	protein binding;signal transduction;regulation of apoptotic process;positive regulation of transcription by RNA polymerase II;cytoplasm;plasma membrane;apoptotic process;immune system process;innate immune response;identical protein binding;defense response to virus;cytosol;positive regulation of apoptotic process;viral process;positive regulation of I-kappaB kinase/NF-kappaB signaling;cellular response to mechanical stimulus;positive regulation of interleukin-8 production;positive regulation of tumor necrosis factor production;TRIF-dependent toll-like receptor signaling pathway;apoptotic signaling pathway;protease binding;activation of cysteine-type endopeptidase activity involved in apoptotic process;cell surface receptor signaling pathway;extrinsic apoptotic signaling pathway via death domain receptors;TRAIL-activated apoptotic signaling pathway;extrinsic apoptotic signaling pathway;regulation of extrinsic apoptotic signaling pathway via death domain receptors;negative regulation of extrinsic apoptotic signaling pathway via death domain receptors;thymus development;positive regulation of T cell mediated cytotoxicity;toll-like receptor 3 signaling pathway;death-inducing signaling complex;ripoptosome;positive regulation of extrinsic apoptotic signaling pathway;T cell homeostasis;spleen development;positive regulation of activated T cell proliferation;positive regulation of interferon-gamma production;death-inducing signaling complex assembly;necroptotic signaling pathway;positive regulation of macrophage differentiation;T cell differentiation in thymus;CD95 death-inducing signaling complex;death receptor binding;caspase binding;positive regulation of type I interferon-mediated signaling pathway;positive regulation of proteolysis;activation of cysteine-type endopeptidase activity;tumor necrosis factor receptor binding;tumor necrosis factor receptor superfamily binding;receptor serine/threonine kinase binding;death effector domain binding;protein-containing complex binding;kidney development;positive regulation of adaptive immune response;response to cocaine;response to morphine;behavioral response to cocaine;lymph node development;regulation of necroptotic process;negative regulation of necroptotic process;negative regulation of activation-induced cell death of T cells;motor neuron apoptotic process;extrinsic apoptotic signaling pathway in absence of ligand;positive regulation of CD8-positive, alpha-beta cytotoxic T cell extravasation;nucleus;protein-containing complex;neuron projection;cell body;membrane raft	3D-structure;Apoptosis;Disease mutation;Host-virus interaction;Immunity;Innate immunity;Phosphoprotein;Reference proteome	R-HSA-168249;R-HSA-168256;R-HSA-109581;R-HSA-162582;R-HSA-5357801;R-HSA-73887;R-HSA-140534;R-HSA-166016;R-HSA-166166;R-HSA-168898;R-HSA-2562578;R-HSA-5357769;R-HSA-937061;R-HSA-3371378;R-HSA-5213460;R-HSA-5218859;R-HSA-5218900;R-HSA-5675482;R-HSA-69416;R-HSA-75158;R-HSA-168164;R-HSA-168928;R-HSA-75893;R-HSA-933543;R-HSA-9013957;R-HSA-5357786;R-HSA-75157	Innate Immune System;Immune System;Apoptosis;Signal Transduction;Programmed Cell Death;Death Receptor Signalling;Caspase activation via Death Receptors in the presence of ligand;Toll Like Receptor 4 (TLR4) Cascade;MyD88-independent TLR4 cascade ;Toll-like Receptor Cascades;TRIF-mediated programmed cell death;Caspase activation via extrinsic apoptotic signalling pathway;TRIF(TICAM1)-mediated TLR4 signaling ;Regulation by c-FLIP;RIPK1-mediated regulated necrosis;Regulated Necrosis;CASP8 activity is inhibited;Regulation of necroptotic cell death;Dimerization of procaspase-8;TRAIL signaling;Toll Like Receptor 3 (TLR3) Cascade;DDX58/IFIH1-mediated induction of interferon-alpha/beta;TNF signaling;NF-kB activation through FADD/RIP-1 pathway mediated by caspase-8 and -10;TLR3-mediated TICAM1-dependent programmed cell death;TNFR1-induced proapoptotic signaling;FasL/ CD95L signaling
BSG	positive	AKR7A2	ENSG00000053371	GO:0005737;GO:0005829;GO:0016491;GO:0055114;GO:0005794;GO:0005515;GO:0022900;GO:0070062;GO:0006805;GO:0005975;GO:0009055;GO:0004032;GO:0019119;GO:0006081;GO:0044597;GO:0044598	cytoplasm;cytosol;oxidoreductase activity;oxidation-reduction process;Golgi apparatus;protein binding;electron transport chain;extracellular exosome;xenobiotic metabolic process;carbohydrate metabolic process;electron transfer activity;alditol:NADP+ 1-oxidoreductase activity;phenanthrene-9,10-epoxide hydrolase activity;cellular aldehyde metabolic process;daunorubicin metabolic process;doxorubicin metabolic process	3D-structure;Acetylation;Cytoplasm;Direct protein sequencing;Golgi apparatus;NADP;Oxidoreductase;Phosphoprotein;Polymorphism;Reference proteome	R-HSA-1430728;R-HSA-211859;R-HSA-5423646	Metabolism;Biological oxidations;Aflatoxin activation and detoxification
BSG	positive	WDR18	ENSG00000065268	GO:0005634;GO:0005737;GO:0005515;GO:0007275;GO:0005654;GO:0005730;GO:0006364;GO:0005656;GO:0030174;GO:0097344	protein binding;nucleus;cytoplasm;nucleoplasm;multicellular organism development;nucleolus;rRNA processing;nuclear pre-replicative complex;regulation of DNA-dependent DNA replication initiation;Rix1 complex	Cytoplasm;Developmental protein;Nucleus;Polymorphism;Reference proteome;Repeat;WD repeat	R-HSA-8953854;R-HSA-6791226;R-HSA-72312;R-HSA-8868773	Metabolism of RNA;Major pathway of rRNA processing in the nucleolus and cytosol;rRNA processing;rRNA processing in the nucleus and cytosol
BSG	positive	PGM1	ENSG00000079739	GO:0005737;GO:0046872;GO:0016853;GO:0000287;GO:0006096;GO:0005975;GO:0015629;GO:0005515;GO:0016868;GO:0005576;GO:0071704;GO:0006094;GO:0005829;GO:0006006;GO:0070062;GO:0043312;GO:1904813;GO:1904724;GO:0005978;GO:0005980;GO:0019388;GO:0004614	carbohydrate metabolic process;magnesium ion binding;intramolecular transferase activity, phosphotransferases;organic substance metabolic process;cytoplasm;metal ion binding;isomerase activity;glycolytic process;protein binding;extracellular region;cytosol;gluconeogenesis;glucose metabolic process;extracellular exosome;neutrophil degranulation;ficolin-1-rich granule lumen;tertiary granule lumen;glycogen biosynthetic process;glycogen catabolic process;galactose catabolic process;phosphoglucomutase activity	3D-structure;Acetylation;Alternative splicing;Carbohydrate metabolism;Congenital disorder of glycosylation;Cytoplasm;Disease mutation;Glucose metabolism;Glycogen storage disease;Isomerase;Magnesium;Metal-binding;Phosphoprotein;Polymorphism;Reference proteome	R-HSA-168249;R-HSA-168256;R-HSA-1430728;R-HSA-1643685;R-HSA-3781865;R-HSA-71387;R-HSA-6798695;R-HSA-5609975;R-HSA-3322077;R-HSA-8982491;R-HSA-5609974	Innate Immune System;Immune System;Metabolism;Disease;Diseases of glycosylation;Metabolism of carbohydrates;Neutrophil degranulation;Diseases associated with glycosylation precursor biosynthesis;Glycogen synthesis;Glycogen metabolism;Defective PGM1 causes PGM1-CDG (CDG1t)
BSG	positive	GPI	ENSG00000105220	GO:0006096;GO:0006094;GO:0004347;GO:0016853;GO:0016866;GO:0048029;GO:0001701;GO:0001707;GO:0005975;GO:0007611;GO:0019242;GO:0032355;GO:0032570;GO:0033574;GO:0034101;GO:0035902;GO:0035994;GO:0042593;GO:0043154;GO:0043278;GO:0043524;GO:0046185;GO:0046686;GO:0051156;GO:0005737;GO:0005829;GO:0005886;GO:0043005;GO:0060170;GO:0016020;GO:0005654;GO:0008083;GO:0007165;GO:0005615;GO:0005576;GO:0005125;GO:0070062;GO:0043312;GO:0034774;GO:1904813;GO:0061621;GO:0010595;GO:0031625;GO:0006959;GO:0007599;GO:0051024	glycolytic process;glucose-6-phosphate isomerase activity;gluconeogenesis;isomerase activity;intramolecular transferase activity;monosaccharide binding;in utero embryonic development;mesoderm formation;carbohydrate metabolic process;learning or memory;methylglyoxal biosynthetic process;response to estradiol;response to progesterone;response to testosterone;erythrocyte homeostasis;response to immobilization stress;response to muscle stretch;glucose homeostasis;negative regulation of cysteine-type endopeptidase activity involved in apoptotic process;response to morphine;negative regulation of neuron apoptotic process;aldehyde catabolic process;response to cadmium ion;glucose 6-phosphate metabolic process;cytoplasm;cytosol;plasma membrane;neuron projection;ciliary membrane;membrane;nucleoplasm;growth factor activity;signal transduction;extracellular space;protein binding;extracellular region;cytokine activity;extracellular exosome;neutrophil degranulation;secretory granule lumen;ficolin-1-rich granule lumen;canonical glycolysis;positive regulation of endothelial cell migration;ubiquitin protein ligase binding;humoral immune response;hemostasis;positive regulation of immunoglobulin secretion	3D-structure;Acetylation;Alternative splicing;Cytokine;Cytoplasm;Direct protein sequencing;Disease mutation;Gluconeogenesis;Glycolysis;Growth factor;Hereditary hemolytic anemia;Hydroxylation;Isomerase;Phosphoprotein;Polymorphism;Reference proteome;Secreted;Ubl conjugation	R-HSA-168249;R-HSA-168256;R-HSA-212436;R-HSA-3700989;R-HSA-73857;R-HSA-74160;R-HSA-1430728;R-HSA-70171;R-HSA-70326;R-HSA-71387;R-HSA-6798695;R-HSA-5628897;R-HSA-70263	Innate Immune System;Immune System;Generic Transcription Pathway;Transcriptional Regulation by TP53;RNA Polymerase II Transcription;Gene expression (Transcription);Metabolism;Glycolysis;Glucose metabolism;Metabolism of carbohydrates;Neutrophil degranulation;TP53 Regulates Metabolic Genes;Gluconeogenesis
BSG	positive	OGDH	ENSG00000105953	GO:0055114;GO:0006099;GO:0005739;GO:0016624;GO:0004591;GO:0030976;GO:0005634;GO:0046872;GO:0016491;GO:0006096;GO:0005759;GO:0031966;GO:0006554;GO:0006103;GO:0006091;GO:0106077;GO:0045252;GO:0006104;GO:0031072;GO:0034602;GO:0051087;GO:0006734;GO:0021695;GO:0021756;GO:0021766;GO:0021794;GO:0021860;GO:0022028;GO:0061034	oxidation-reduction process;thiamine pyrophosphate binding;oxidoreductase activity, acting on the aldehyde or oxo group of donors, disulfide as acceptor;tricarboxylic acid cycle;oxoglutarate dehydrogenase (succinyl-transferring) activity;mitochondrion;nucleus;metal ion binding;oxidoreductase activity;glycolytic process;mitochondrial matrix;mitochondrial membrane;lysine catabolic process;2-oxoglutarate metabolic process;generation of precursor metabolites and energy;histone succinylation;oxoglutarate dehydrogenase complex;succinyl-CoA metabolic process;heat shock protein binding;oxoglutarate dehydrogenase (NAD+) activity;chaperone binding;NADH metabolic process;cerebellar cortex development;striatum development;hippocampus development;thalamus development;pyramidal neuron development;tangential migration from the subventricular zone to the olfactory bulb;olfactory bulb mitral cell layer development	3D-structure;Acetylation;Alternative splicing;Calcium;Glycolysis;Isopeptide bond;Metal-binding;Mitochondrion;Nucleus;Oxidoreductase;Phosphoprotein;Polymorphism;Reference proteome;Thiamine pyrophosphate;Transit peptide;Ubl conjugation	R-HSA-1430728;R-HSA-71064;R-HSA-71291;R-HSA-389661;R-HSA-1428517;R-HSA-71406;R-HSA-71403	Metabolism;Lysine catabolism;Metabolism of amino acids and derivatives;Glyoxylate metabolism and glycine degradation;The citric acid (TCA) cycle and respiratory electron transport;Pyruvate metabolism and Citric Acid (TCA) cycle;Citric acid cycle (TCA cycle)
BSG	positive	MOSPD3	ENSG00000106330	GO:0016020;GO:0016021;GO:0005789;GO:0005886;GO:0033149;GO:0061817;GO:0090158;GO:0007507	endoplasmic reticulum membrane;membrane;integral component of membrane;plasma membrane;FFAT motif binding;endoplasmic reticulum-plasma membrane tethering;endoplasmic reticulum membrane organization;heart development	Alternative splicing;Membrane;Reference proteome;Transmembrane;Transmembrane helix
BSG	positive	PFN1	ENSG00000108518	GO:0003723;GO:0005634;GO:0005737;GO:0016020;GO:0003779;GO:0030036;GO:0005856;GO:0005515;GO:0005925;GO:0005829;GO:0045296;GO:0070062;GO:0050821;GO:0003785;GO:0005938;GO:0072562;GO:0060071;GO:0005546;GO:0070064;GO:0030838;GO:0010634;GO:0032781;GO:0051497;GO:0030837;GO:0030833;GO:0000774;GO:0017048;GO:0001843;GO:0006357;GO:0032232;GO:0032233;GO:0060074;GO:0098885;GO:1900029;GO:0098978	actin binding;actin cytoskeleton organization;RNA binding;nucleus;cytoplasm;membrane;cytoskeleton;focal adhesion;protein binding;cytosol;cadherin binding;extracellular exosome;protein stabilization;actin monomer binding;cell cortex;blood microparticle;Wnt signaling pathway, planar cell polarity pathway;phosphatidylinositol-4,5-bisphosphate binding;proline-rich region binding;positive regulation of actin filament polymerization;positive regulation of epithelial cell migration;positive regulation of ATPase activity;negative regulation of stress fiber assembly;negative regulation of actin filament polymerization;regulation of actin filament polymerization;adenyl-nucleotide exchange factor activity;Rho GTPase binding;neural tube closure;regulation of transcription by RNA polymerase II;negative regulation of actin filament bundle assembly;positive regulation of actin filament bundle assembly;synapse maturation;modification of postsynaptic actin cytoskeleton;positive regulation of ruffle assembly;glutamatergic synapse	3D-structure;Acetylation;Actin-binding;Amyotrophic lateral sclerosis;Cytoplasm;Cytoskeleton;Direct protein sequencing;Disease mutation;Isopeptide bond;Neurodegeneration;Phosphoprotein;Reference proteome;Ubl conjugation	R-HSA-109582;R-HSA-1266738;R-HSA-422475;R-HSA-162582;R-HSA-194315;R-HSA-195721;R-HSA-376176;R-HSA-3858494;R-HSA-4086400;R-HSA-195258;R-HSA-5663220;R-HSA-76002;R-HSA-76005;R-HSA-114608	Hemostasis;Developmental Biology;Axon guidance;Signal Transduction;Signaling by Rho GTPases;Signaling by WNT;Signaling by ROBO receptors;Beta-catenin independent WNT signaling;PCP/CE pathway;RHO GTPase Effectors;RHO GTPases Activate Formins;Platelet activation, signaling and aggregation;Response to elevated platelet cytosolic Ca2+;Platelet degranulation
BSG	positive	PEPD	ENSG00000124299	GO:0046872;GO:0005634;GO:0005654;GO:0016787;GO:0005515;GO:0008233;GO:0006508;GO:0030145;GO:0004177;GO:0008237;GO:0016805;GO:0070062;GO:0030574;GO:0006520;GO:0004181;GO:0102009	manganese ion binding;aminopeptidase activity;metal ion binding;hydrolase activity;protein binding;peptidase activity;proteolysis;metallopeptidase activity;dipeptidase activity;extracellular exosome;collagen catabolic process;cellular amino acid metabolic process;metallocarboxypeptidase activity;proline dipeptidase activity	3D-structure;Acetylation;Alternative splicing;Collagen degradation;Dipeptidase;Direct protein sequencing;Disease mutation;Hydrolase;Manganese;Metal-binding;Metalloprotease;Phosphoprotein;Polymorphism;Protease;Reference proteome
BSG	positive	RRAS	ENSG00000126458	GO:0016020;GO:0000166;GO:0007165;GO:0003924;GO:0005525;GO:0030336;GO:0005886;GO:0005515;GO:0005925;GO:0070062;GO:0019003;GO:0044877;GO:0060325;GO:0045766;GO:0007265;GO:0070372;GO:0002521;GO:0051896	signal transduction;membrane;GTP binding;GTPase activity;nucleotide binding;focal adhesion;negative regulation of cell migration;plasma membrane;protein binding;extracellular exosome;GDP binding;protein-containing complex binding;face morphogenesis;positive regulation of angiogenesis;Ras protein signal transduction;regulation of ERK1 and ERK2 cascade;leukocyte differentiation;positive regulation of endothelial cell migration;regulation of protein kinase B signaling;positive regulation of endothelial cell-matrix adhesion via fibronectin;positive regulation of vasculogenesis	3D-structure;Cell membrane;Direct protein sequencing;GTP-binding;Lipoprotein;Membrane;Methylation;Nucleotide-binding;Palmitate;Prenylation;Reference proteome	R-HSA-1266738;R-HSA-422475;R-HSA-373755;R-HSA-399955;R-HSA-400685;R-HSA-416550	Developmental Biology;Axon guidance;Semaphorin interactions;SEMA3A-Plexin repulsion signaling by inhibiting Integrin adhesion;Sema4D in semaphorin signaling;Sema4D mediated inhibition of cell attachment and migration
BSG	positive	MRPL34	ENSG00000130312	GO:0003735;GO:0006412;GO:0005840;GO:0005622;GO:0005739;GO:0005762;GO:0005743;GO:0070125;GO:0070126;GO:0005761	structural constituent of ribosome;translation;ribosome;mitochondrion;mitochondrial large ribosomal subunit;mitochondrial inner membrane;mitochondrial translational elongation;mitochondrial translational termination;mitochondrial ribosome	3D-structure;Mitochondrion;Phosphoprotein;Reference proteome;Ribonucleoprotein;Ribosomal protein;Transit peptide	R-HSA-392499;R-HSA-72766;R-HSA-5368286;R-HSA-5368287;R-HSA-5389840;R-HSA-5419276	Metabolism of proteins;Translation;Mitochondrial translation initiation;Mitochondrial translation;Mitochondrial translation elongation;Mitochondrial translation termination
BSG	positive	CD320	ENSG00000167775	GO:0016020;GO:0016021;GO:0046872;GO:0008083;GO:0007165;GO:0005886;GO:0005509;GO:0005887;GO:0005515;GO:0005783;GO:0010008;GO:0009235;GO:0030890;GO:0015889;GO:0015420;GO:0031419;GO:0031296;GO:0030656	protein binding;membrane;integral component of membrane;metal ion binding;growth factor activity;signal transduction;plasma membrane;calcium ion binding;integral component of plasma membrane;endoplasmic reticulum;endosome membrane;cobalamin metabolic process;positive regulation of B cell proliferation;cobalamin transport;ATPase-coupled vitamin B12 transmembrane transporter activity;cobalamin binding;B cell costimulation;regulation of vitamin metabolic process	3D-structure;Alternative splicing;Calcium;Cell membrane;Direct protein sequencing;Disease mutation;Disulfide bond;Glycoprotein;Growth factor;Membrane;Metal-binding;Polymorphism;Reference proteome;Repeat;Signal;Transmembrane;Transmembrane helix	R-HSA-1430728;R-HSA-1643685;R-HSA-196854;R-HSA-196849;R-HSA-196741;R-HSA-3296469;R-HSA-3296482;R-HSA-5668914;R-HSA-3359485	Metabolism;Disease;Metabolism of vitamins and cofactors;Metabolism of water-soluble vitamins and cofactors;Cobalamin (Cbl, vitamin B12) transport and metabolism;Defects in cobalamin (B12) metabolism;Defects in vitamin and cofactor metabolism;Diseases of metabolism;Defective CD320 causes methylmalonic aciduria
BSG	positive	COG7	ENSG00000168434	GO:0016020;GO:0006886;GO:0015031;GO:0005794;GO:0005730;GO:0005515;GO:0000139;GO:0006486;GO:0017119;GO:0007030;GO:0050821;GO:0006890;GO:0032588;GO:0006888;GO:0034067;GO:0033365	intracellular protein transport;Golgi transport complex;membrane;protein transport;Golgi apparatus;intracellular membrane-bounded organelle;nucleolus;protein binding;protein glycosylation;Golgi membrane;retrograde vesicle-mediated transport, Golgi to endoplasmic reticulum;Golgi organization;protein stabilization;trans-Golgi network membrane;endoplasmic reticulum to Golgi vesicle-mediated transport;protein localization to Golgi apparatus;protein localization to organelle	Congenital disorder of glycosylation;Golgi apparatus;Membrane;Polymorphism;Protein transport;Reference proteome;Transport	R-HSA-5653656;R-HSA-392499;R-HSA-597592;R-HSA-199991;R-HSA-6811442;R-HSA-446203;R-HSA-199977;R-HSA-6807878;R-HSA-948021;R-HSA-6811438;R-HSA-6811440	Vesicle-mediated transport;Metabolism of proteins;Post-translational protein modification;Membrane Trafficking;Intra-Golgi and retrograde Golgi-to-ER traffic;Asparagine N-linked glycosylation;ER to Golgi Anterograde Transport;COPI-mediated anterograde transport;Transport to the Golgi and subsequent modification;Intra-Golgi traffic;Retrograde transport at the Trans-Golgi-Network
BSG	positive	GNB2	ENSG00000172354	GO:0005737;GO:0016020;GO:0007165;GO:0005765;GO:0005615;GO:0048471;GO:0005925;GO:0005886;GO:0005515;GO:0005829;GO:0070062;GO:0006457;GO:0007186;GO:0003924;GO:0044877;GO:0031982;GO:0051020;GO:0005246;GO:0032991;GO:0044297	protein binding;signal transduction;cytoplasm;membrane;lysosomal membrane;focal adhesion;extracellular space;perinuclear region of cytoplasm;plasma membrane;cytosol;extracellular exosome;protein folding;G protein-coupled receptor signaling pathway;GTPase activity;protein-containing complex binding;vesicle;GTPase binding;calcium channel regulator activity;protein-containing complex;cell body	Acetylation;Alternative splicing;Cytoplasm;Direct protein sequencing;Phosphoprotein;Reference proteome;Repeat;Transducer;WD repeat	R-HSA-109582;R-HSA-392499;R-HSA-1430728;R-HSA-382551;R-HSA-162582;R-HSA-372790;R-HSA-388396;R-HSA-416482;R-HSA-418555;R-HSA-195721;R-HSA-3858494;R-HSA-416476;R-HSA-418594;R-HSA-418597;R-HSA-112314;R-HSA-112315;R-HSA-112316;R-HSA-390466;R-HSA-391251;R-HSA-977443;R-HSA-111885;R-HSA-202040;R-HSA-392170;R-HSA-392518;R-HSA-6814122;R-HSA-76002;R-HSA-8939211;R-HSA-9006931;R-HSA-9009391;R-HSA-977444;R-HSA-991365;R-HSA-373080;R-HSA-500792;R-HSA-1296071;R-HSA-456926;R-HSA-418346;R-HSA-163685;R-HSA-422356;R-HSA-445717;R-HSA-1296041;R-HSA-1296059;R-HSA-1296065;R-HSA-381676;R-HSA-392451;R-HSA-392851;R-HSA-397795;R-HSA-400042;R-HSA-4086398;R-HSA-418217;R-HSA-418592;R-HSA-420092;R-HSA-428930;R-HSA-432040;R-HSA-451326;R-HSA-500657;R-HSA-8964315;R-HSA-8964616;R-HSA-997272;R-HSA-163359	Hemostasis;Metabolism of proteins;Metabolism;Transport of small molecules;Signal Transduction;Signaling by GPCR;GPCR downstream signalling;G alpha (12/13) signalling events;G alpha (s) signalling events;Signaling by WNT;Beta-catenin independent WNT signaling;G alpha (q) signalling events;G alpha (i) signalling events;G alpha (z) signalling events;Neurotransmitter receptors and postsynaptic signal transmission;Transmission across Chemical Synapses;Neuronal System;Chaperonin-mediated protein folding;Protein folding;GABA receptor activation;Opioid Signalling;G-protein activation;ADP signalling through P2Y purinoceptor 12;Signal amplification;Cooperation of PDCL (PhLP1) and TRiC/CCT in G-protein beta folding;Platelet activation, signaling and aggregation;ESR-mediated signaling;Signaling by Nuclear Receptors;Extra-nuclear estrogen signaling;GABA B receptor activation;Activation of GABAB receptors;Class B/2 (Secretin family receptors);GPCR ligand binding;Potassium Channels;Thrombin signalling through proteinase activated receptors (PARs);Platelet homeostasis;Integration of energy metabolism;Regulation of insulin secretion;Aquaporin-mediated transport;Activation of G protein gated Potassium channels;G protein gated Potassium channels;Inwardly rectifying K+ channels;Glucagon-like Peptide-1 (GLP1) regulates insulin secretion;G beta:gamma signalling through PI3Kgamma;Prostacyclin signalling through prostacyclin receptor;G-protein beta:gamma signalling;Adrenaline,noradrenaline inhibits insulin secretion;Ca2+ pathway;G beta:gamma signalling through PLC beta;ADP signalling through P2Y purinoceptor 1;Glucagon-type ligand receptors;Thromboxane signalling through TP receptor;Vasopressin regulates renal water homeostasis via Aquaporins;Activation of kainate receptors upon glutamate binding;Presynaptic function of Kainate receptors;G beta:gamma signalling through BTK;G beta:gamma signalling through CDC42;Inhibition of voltage gated Ca2+ channels via Gbeta/gamma subunits;Glucagon signaling in metabolic regulation
BSG	positive	FUCA1	ENSG00000179163	GO:0016787;GO:0005975;GO:0008152;GO:0016798;GO:0005764;GO:0005576;GO:0006004;GO:0070062;GO:0043312;GO:0005737;GO:0043202;GO:0035578;GO:0004560;GO:0006027;GO:0016139;GO:0019377	carbohydrate metabolic process;alpha-L-fucosidase activity;fucose metabolic process;hydrolase activity;metabolic process;hydrolase activity, acting on glycosyl bonds;lysosome;extracellular region;extracellular exosome;neutrophil degranulation;cytoplasm;lysosomal lumen;azurophil granule lumen;glycosaminoglycan catabolic process;glycoside catabolic process;glycolipid catabolic process	Disease mutation;Glycoprotein;Glycosidase;Hydrolase;Lysosome;Phosphoprotein;Polymorphism;Reference proteome;Signal	R-HSA-168249;R-HSA-168256;R-HSA-392499;R-HSA-597592;R-HSA-446203;R-HSA-948021;R-HSA-6798695;R-HSA-975576;R-HSA-975578	Innate Immune System;Immune System;Metabolism of proteins;Post-translational protein modification;Asparagine N-linked glycosylation;Transport to the Golgi and subsequent modification;Neutrophil degranulation;N-glycan antennae elongation in the medial/trans-Golgi;Reactions specific to the complex N-glycan synthesis pathway
BSG	positive	MRPL23	ENSG00000214026	GO:0005739;GO:0001650;GO:0003735;GO:0006412;GO:0005840;GO:0005515;GO:0005762;GO:0003723;GO:0005743;GO:0070125;GO:0070126;GO:0032543;GO:0005622	structural constituent of ribosome;translation;ribosome;fibrillar center;mitochondrion;protein binding;mitochondrial large ribosomal subunit;RNA binding;mitochondrial inner membrane;mitochondrial translational elongation;mitochondrial translational termination;mitochondrial translation	3D-structure;Mitochondrion;Polymorphism;Reference proteome;Ribonucleoprotein;Ribosomal protein	R-HSA-392499;R-HSA-72766;R-HSA-5368286;R-HSA-5368287;R-HSA-5389840;R-HSA-5419276	Metabolism of proteins;Translation;Mitochondrial translation initiation;Mitochondrial translation;Mitochondrial translation elongation;Mitochondrial translation termination
BSG	positive	RETSAT	ENSG00000042445	GO:0016020;GO:0016491;GO:0055114;GO:0005783;GO:0005789;GO:0042572;GO:0051786;GO:0005640;GO:0031965	membrane;oxidoreductase activity;oxidation-reduction process;endoplasmic reticulum;endoplasmic reticulum membrane;retinol metabolic process;all-trans-retinol 13,14-reductase activity;nuclear outer membrane;nuclear membrane	Alternative splicing;Endoplasmic reticulum;FAD;Flavoprotein;Membrane;NAD;NADP;Oxidoreductase;Polymorphism;Reference proteome;Signal	R-HSA-1430728;R-HSA-162582;R-HSA-372790;R-HSA-388396;R-HSA-418594;R-HSA-196854;R-HSA-2187338;R-HSA-6806667;R-HSA-975634	Metabolism;Signal Transduction;Signaling by GPCR;GPCR downstream signalling;G alpha (i) signalling events;Metabolism of vitamins and cofactors;Visual phototransduction;Metabolism of fat-soluble vitamins;Retinoid metabolism and transport
BSG	positive	PKM	ENSG00000067225	GO:0003723;GO:0005634;GO:0005737;GO:0046872;GO:0000166;GO:0005524;GO:0016301;GO:0016740;GO:0016310;GO:0005829;GO:0000287;GO:0003824;GO:0006096;GO:0005739;GO:0005515;GO:0008152;GO:0004743;GO:0030955;GO:0005576;GO:0045296;GO:0070062;GO:0062023;GO:0043312;GO:0034774;GO:1904813;GO:0031982;GO:0012501;GO:1903672;GO:1903561;GO:0061621;GO:0023026;GO:0032869;GO:0042802;GO:0043531;GO:0070324;GO:0001666;GO:0001889;GO:0006006;GO:0006754;GO:0007584;GO:0009629;GO:0010033;GO:0014870;GO:0031100;GO:0032868;GO:0042866;GO:0043403;GO:0051289;GO:0005929;GO:1902912	glycolytic process;magnesium ion binding;catalytic activity;pyruvate kinase activity;potassium ion binding;RNA binding;nucleus;cytoplasm;metal ion binding;nucleotide binding;ATP binding;kinase activity;transferase activity;phosphorylation;cytosol;mitochondrion;protein binding;metabolic process;extracellular region;cadherin binding;extracellular exosome;collagen-containing extracellular matrix;neutrophil degranulation;secretory granule lumen;ficolin-1-rich granule lumen;vesicle;programmed cell death;positive regulation of sprouting angiogenesis;extracellular vesicle;canonical glycolysis;MHC class II protein complex binding;cellular response to insulin stimulus;identical protein binding;ADP binding;thyroid hormone binding;response to hypoxia;liver development;glucose metabolic process;ATP biosynthetic process;response to nutrient;response to gravity;response to organic substance;response to muscle inactivity;animal organ regeneration;response to insulin;pyruvate biosynthetic process;skeletal muscle tissue regeneration;cilium;pyruvate kinase complex	3D-structure;ATP-binding;Acetylation;Allosteric enzyme;Alternative splicing;Cytoplasm;Direct protein sequencing;Glycolysis;Hydroxylation;Isopeptide bond;Kinase;Magnesium;Metal-binding;Methylation;Nucleotide-binding;Nucleus;Phosphoprotein;Polymorphism;Potassium;Pyruvate;Reference proteome;Transferase;Ubl conjugation	R-HSA-168249;R-HSA-168256;R-HSA-6798695	Innate Immune System;Immune System;Neutrophil degranulation
BSG	positive	FKBP1A	ENSG00000088832	GO:0005737;GO:0016020;GO:0016853;GO:0005829;GO:0003755;GO:0005515;GO:0016529;GO:0043123;GO:0006457;GO:0044325;GO:0033017;GO:0032092;GO:0030018;GO:0097435;GO:0034713;GO:0048185;GO:0031398;GO:0032925;GO:0055010;GO:0046332;GO:0003007;GO:0032880;GO:0022417;GO:0060347;GO:0042110;GO:0042026;GO:0006458;GO:0060314;GO:0070588;GO:0014802;GO:1990425;GO:0061077;GO:0005160;GO:0005527;GO:0005528;GO:0000413;GO:0007183;GO:0032515;GO:0050776;GO:1902991;GO:1990000;GO:0031312;GO:0098562;GO:0016021	peptidyl-prolyl cis-trans isomerase activity;cytoplasm;membrane;isomerase activity;cytosol;protein binding;sarcoplasmic reticulum;positive regulation of I-kappaB kinase/NF-kappaB signaling;protein folding;ion channel binding;sarcoplasmic reticulum membrane;positive regulation of protein binding;Z disc;supramolecular fiber organization;type I transforming growth factor beta receptor binding;activin binding;positive regulation of protein ubiquitination;regulation of activin receptor signaling pathway;ventricular cardiac muscle tissue morphogenesis;SMAD binding;heart morphogenesis;regulation of protein localization;protein maturation by protein folding;heart trabecula formation;T cell activation;protein refolding;'de novo' protein folding;regulation of ryanodine-sensitive calcium-release channel activity;calcium ion transmembrane transport;terminal cisterna;ryanodine receptor complex;chaperone-mediated protein folding;transforming growth factor beta receptor binding;macrolide binding;FK506 binding;protein peptidyl-prolyl isomerization;SMAD protein complex assembly;negative regulation of phosphoprotein phosphatase activity;regulation of immune response;regulation of amyloid precursor protein catabolic process;amyloid fibril formation;extrinsic component of organelle membrane;cytoplasmic side of membrane;integral component of membrane	3D-structure;Acetylation;Cytoplasm;Direct protein sequencing;Isomerase;Membrane;Reference proteome;Rotamase;Sarcoplasmic reticulum	R-HSA-1280218;R-HSA-168256;R-HSA-983705;R-HSA-162582;R-HSA-1643685;R-HSA-1168372;R-HSA-5663202;R-HSA-9006936;R-HSA-170834;R-HSA-2173789;R-HSA-2025928;R-HSA-2173791;R-HSA-3304351;R-HSA-3656534;R-HSA-3656535	Adaptive Immune System;Immune System;Signaling by the B Cell Receptor (BCR);Signal Transduction;Disease;Downstream signaling events of B Cell Receptor (BCR);Diseases of signal transduction;Signaling by TGF-beta family members;Signaling by TGF-beta Receptor Complex;TGF-beta receptor signaling activates SMADs;Calcineurin activates NFAT;TGF-beta receptor signaling in EMT (epithelial to mesenchymal transition);Signaling by TGF-beta Receptor Complex in Cancer;Loss of Function of TGFBR1 in Cancer;TGFBR1 LBD Mutants in Cancer
BSG	positive	MCOLN1	ENSG00000090674	GO:0016020;GO:0016021;GO:0005829;GO:0005765;GO:0005886;GO:0006811;GO:0042995;GO:0006816;GO:0031410;GO:0030659;GO:0070588;GO:0002376;GO:0008289;GO:0005764;GO:0005261;GO:0002250;GO:0005768;GO:0031902;GO:0005887;GO:0005515;GO:0001891;GO:0030670;GO:0010008;GO:0005770;GO:0051289;GO:0043235;GO:0033572;GO:0019722;GO:0071277;GO:0099604;GO:0034755;GO:0006812;GO:0005381;GO:0071467;GO:0072345;GO:0097682;GO:0051209;GO:0097352;GO:0098655;GO:0034220	cation channel activity;cell;membrane;integral component of membrane;Golgi apparatus;intracellular membrane-bounded organelle;nucleoplasm;endosome;lysosomal membrane;ion transport;plasma membrane;cell projection;calcium ion transport;cytoplasmic vesicle;cytoplasmic vesicle membrane;lipid binding;calcium ion transmembrane transport;immune system process;lysosome;adaptive immune response;protein binding;late endosome membrane;integral component of plasma membrane;phagocytic cup;phagocytic vesicle membrane;endosome membrane;late endosome;protein homotetramerization;receptor complex;transferrin transport;calcium-mediated signaling;cellular response to calcium ion;ligand-gated calcium channel activity;iron ion transmembrane transport;cation transport;iron ion transmembrane transporter activity;cellular response to pH;NAADP-sensitive calcium-release channel activity;intracellular phosphatidylinositol-3,5-bisphosphate-sensitive cation channel activity;release of sequestered calcium ion into cytosol;autophagosome maturation;cation transmembrane transport;ion transmembrane transport	3D-structure;Adaptive immunity;Calcium;Calcium transport;Cell membrane;Cell projection;Cytoplasmic vesicle;Disease mutation;Disulfide bond;Endosome;Glycoprotein;Immunity;Ion channel;Ion transport;Lipid-binding;Lipoprotein;Lysosome;Membrane;Mucolipidosis;Palmitate;Phosphoprotein;Polymorphism;Reference proteome;Transmembrane;Transmembrane helix;Transport	R-HSA-382551;R-HSA-2672351;R-HSA-983712;R-HSA-917937;R-HSA-917977;R-HSA-3295583	Transport of small molecules;Stimuli-sensing channels;Ion channel transport;Iron uptake and transport;Transferrin endocytosis and recycling;TRP channels
BSG	positive	PTOV1	ENSG00000104960	GO:0005634;GO:0005737;GO:0016020;GO:0005886;GO:0048471;GO:0044798;GO:0045944	nucleoplasm;nucleus;cytoplasm;membrane;plasma membrane;perinuclear region of cytoplasm;nuclear transcription factor complex;positive regulation of transcription by RNA polymerase II	Activator;Alternative splicing;Cell membrane;Cytoplasm;Membrane;Nucleus;Phosphoprotein;Reference proteome;Transcription;Transcription regulation
BSG	positive	QSOX1	ENSG00000116260	GO:0016020;GO:0016021;GO:0005794;GO:0043231;GO:0016491;GO:0055114;GO:0005615;GO:0045454;GO:0045171;GO:0005576;GO:0000139;GO:0003756;GO:0016971;GO:0016972;GO:0070062;GO:0044267;GO:0043687;GO:0030173;GO:0043312;GO:0071949;GO:0002576;GO:0085029;GO:0005788;GO:0031093;GO:0016242;GO:0035580;GO:1904724;GO:0005623	oxidation-reduction process;cell redox homeostasis;thiol oxidase activity;flavin-linked sulfhydryl oxidase activity;cell;membrane;integral component of membrane;Golgi apparatus;intracellular membrane-bounded organelle;oxidoreductase activity;intercellular bridge;extracellular space;extracellular region;Golgi membrane;protein disulfide isomerase activity;extracellular exosome;cellular protein metabolic process;post-translational protein modification;integral component of Golgi membrane;neutrophil degranulation;FAD binding;platelet degranulation;extracellular matrix assembly;endoplasmic reticulum lumen;platelet alpha granule lumen;protein folding;negative regulation of macroautophagy;specific granule lumen;tertiary granule lumen	3D-structure;Alternative splicing;Disulfide bond;FAD;Flavoprotein;Glycoprotein;Golgi apparatus;Membrane;Oxidoreductase;Phosphoprotein;Polymorphism;Reference proteome;Secreted;Signal;Transmembrane;Transmembrane helix	R-HSA-109582;R-HSA-168249;R-HSA-168256;R-HSA-392499;R-HSA-597592;R-HSA-76002;R-HSA-6798695;R-HSA-76005;R-HSA-114608;R-HSA-381426;R-HSA-8957275	Hemostasis;Innate Immune System;Immune System;Metabolism of proteins;Post-translational protein modification;Platelet activation, signaling and aggregation;Neutrophil degranulation;Response to elevated platelet cytosolic Ca2+;Platelet degranulation ;Regulation of Insulin-like Growth Factor (IGF) transport and uptake by Insulin-like Growth Factor Binding Proteins (IGFBPs);Post-translational protein phosphorylation
BSG	positive	PRCC	ENSG00000143294	GO:0005634;GO:0016607;GO:0005515;GO:0007049;GO:0005654;GO:0000398;GO:0007093	nucleus;nuclear speck;protein binding;cell cycle;nucleoplasm;mRNA splicing, via spliceosome;mitotic cell cycle checkpoint	Cell cycle;Chromosomal rearrangement;Nucleus;Phosphoprotein;Polymorphism;Proto-oncogene;Reference proteome	R-HSA-8953854;R-HSA-72203;R-HSA-72163;R-HSA-72172	Metabolism of RNA;Processing of Capped Intron-Containing Pre-mRNA;mRNA Splicing - Major Pathway;mRNA Splicing
BSG	positive	ADAM15	ENSG00000143537	GO:0016020;GO:0016021;GO:0046872;GO:0031514;GO:0016787;GO:0007155;GO:0042995;GO:0005515;GO:0008233;GO:0006508;GO:0030054;GO:0031410;GO:0004222;GO:0008237;GO:0009986;GO:0007229;GO:0045087;GO:0005886;GO:0005929;GO:0070062;GO:0001669;GO:0012505;GO:0005912;GO:0017124;GO:0001525;GO:0030308;GO:0005178;GO:0030198;GO:0022617;GO:0001953;GO:0030574;GO:0030336;GO:0007160;GO:1900121;GO:0002418;GO:1904628;GO:0008584;GO:0042246;GO:0060317;GO:1990910	membrane;integral component of membrane;metal ion binding;motile cilium;hydrolase activity;cell adhesion;cell projection;protein binding;peptidase activity;proteolysis;cell junction;cytoplasmic vesicle;metalloendopeptidase activity;metallopeptidase activity;cell surface;integrin-mediated signaling pathway;innate immune response;plasma membrane;cilium;extracellular exosome;acrosomal vesicle;endomembrane system;adherens junction;SH3 domain binding;angiogenesis;negative regulation of cell growth;integrin binding;extracellular matrix organization;extracellular matrix disassembly;negative regulation of cell-matrix adhesion;collagen catabolic process;negative regulation of cell migration;cell-matrix adhesion;negative regulation of receptor binding;immune response to tumor cell;cellular response to phorbol 13-acetate 12-myristate;male gonad development;tissue regeneration;cardiac epithelial to mesenchymal transition;response to hypobaric hypoxia	Alternative splicing;Angiogenesis;Cell adhesion;Cell junction;Cell projection;Cilium;Cleavage on pair of basic residues;Collagen degradation;Cytoplasmic vesicle;Disulfide bond;EGF-like domain;Flagellum;Glycoprotein;Hydrolase;Membrane;Metal-binding;Metalloprotease;Phosphoprotein;Polymorphism;Protease;Reference proteome;SH3-binding;Signal;Transmembrane;Transmembrane helix;Zinc;Zymogen	R-HSA-1474228;R-HSA-1474244;R-HSA-8941237	Degradation of the extracellular matrix;Extracellular matrix organization;Invadopodia formation
BSG	positive	NIT1	ENSG00000158793	GO:0005634;GO:0005737;GO:0016787;GO:0005739;GO:0006807;GO:0008150;GO:0000257;GO:0016811	nitrogen compound metabolic process;nucleus;cytoplasm;hydrolase activity;mitochondrion;biological_process;nitrilase activity;hydrolase activity, acting on carbon-nitrogen (but not peptide) bonds, in linear amides	Alternative splicing;Cytoplasm;Hydrolase;Mitochondrion;Reference proteome;Transit peptide
BSG	positive	PPP1CA	ENSG00000172531	GO:0005634;GO:0005737;GO:0046872;GO:0005829;GO:0005654;GO:0016787;GO:0005886;GO:0051301;GO:0004721;GO:0005515;GO:0007049;GO:0005975;GO:0032922;GO:0005730;GO:0004722;GO:0008157;GO:0016791;GO:0043021;GO:0044877;GO:0005979;GO:0005981;GO:0006470;GO:0010288;GO:0030324;GO:0042752;GO:0043153;GO:0048754;GO:2001241;GO:0000164;GO:0042587;GO:0043005;GO:0043025;GO:0043197;GO:0043204;GO:0098793;GO:0098794;GO:0098978;GO:0070062;GO:0000784;GO:0005977;GO:0016032;GO:0098641;GO:0098609;GO:0005913;GO:0072357;GO:0060828;GO:0036496;GO:0032091;GO:0035970;GO:0070262;GO:0016311;GO:1904886	hydrolase activity;nucleus;cytoplasm;metal ion binding;nucleoplasm;cytosol;plasma membrane;cell division;phosphoprotein phosphatase activity;protein binding;cell cycle;circadian regulation of gene expression;carbohydrate metabolic process;nucleolus;protein serine/threonine phosphatase activity;protein phosphatase 1 binding;phosphatase activity;ribonucleoprotein complex binding;protein-containing complex binding;regulation of glycogen biosynthetic process;regulation of glycogen catabolic process;protein dephosphorylation;response to lead ion;lung development;regulation of circadian rhythm;entrainment of circadian clock by photoperiod;branching morphogenesis of an epithelial tube;positive regulation of extrinsic apoptotic signaling pathway in absence of ligand;protein phosphatase type 1 complex;glycogen granule;neuron projection;neuronal cell body;dendritic spine;perikaryon;presynapse;postsynapse;glutamatergic synapse;extracellular exosome;nuclear chromosome, telomeric region;glycogen metabolic process;viral process;cadherin binding involved in cell-cell adhesion;cell-cell adhesion;adherens junction;PTW/PP1 phosphatase complex;regulation of canonical Wnt signaling pathway;regulation of translational initiation by eIF2 alpha dephosphorylation;negative regulation of protein binding;peptidyl-threonine dephosphorylation;peptidyl-serine dephosphorylation;dephosphorylation;beta-catenin destruction complex disassembly	3D-structure;Acetylation;Alternative splicing;Carbohydrate metabolism;Cell cycle;Cell division;Cytoplasm;Direct protein sequencing;Glycogen metabolism;Host-virus interaction;Hydrolase;Manganese;Metal-binding;Nucleus;Phosphoprotein;Protein phosphatase;Reference proteome	R-HSA-1430728;R-HSA-556833;R-HSA-162582;R-HSA-372790;R-HSA-388396;R-HSA-418594;R-HSA-163560;R-HSA-8979227;R-HSA-111885;R-HSA-9006936;R-HSA-170834;R-HSA-400253;R-HSA-2173788;R-HSA-2173789;R-HSA-180024	Metabolism;Metabolism of lipids;Signal Transduction;Signaling by GPCR;GPCR downstream signalling;G alpha (i) signalling events;Triglyceride catabolism;Triglyceride metabolism;Opioid Signalling;Signaling by TGF-beta family members;Signaling by TGF-beta Receptor Complex;Circadian Clock;Downregulation of TGF-beta receptor signaling;TGF-beta receptor signaling activates SMADs;DARPP-32 events
BSG	positive	CORO1B	ENSG00000172725	GO:0005737;GO:0003779;GO:0005829;GO:0005856;GO:0005515;GO:0048471;GO:0005925;GO:0051015;GO:0045296;GO:0030027;GO:0031252;GO:0070062;GO:0071944;GO:0016477;GO:0001725;GO:0042802;GO:0007015;GO:0051017;GO:0005884;GO:0042060;GO:0035767;GO:0005886;GO:0031529;GO:2000394;GO:0034316;GO:0071672;GO:0034315;GO:0036120;GO:0071933;GO:0030036;GO:0090135;GO:1902463	protein binding;cytoplasm;actin binding;cytoskeleton;focal adhesion;cytosol;perinuclear region of cytoplasm;identical protein binding;actin filament binding;cadherin binding;lamellipodium;cell leading edge;extracellular exosome;cell periphery;cell migration;stress fiber;actin filament organization;plasma membrane;actin filament bundle assembly;actin filament;wound healing;Arp2/3 complex binding;endothelial cell chemotaxis;ruffle organization;positive regulation of lamellipodium morphogenesis;negative regulation of Arp2/3 complex-mediated actin nucleation;negative regulation of smooth muscle cell chemotaxis;regulation of Arp2/3 complex-mediated actin nucleation;cellular response to platelet-derived growth factor stimulus;actin cytoskeleton organization;actin filament branching;protein localization to cell leading edge	Actin-binding;Coiled coil;Cytoplasm;Cytoskeleton;Phosphoprotein;Polymorphism;Reference proteome;Repeat;WD repeat
BSG	positive	UQCR10	ENSG00000184076	GO:0016020;GO:0055114;GO:0005743;GO:0005739;GO:0070469;GO:0006122;GO:0008121;GO:0009060;GO:0005750;GO:0034551	mitochondrial inner membrane;mitochondrial electron transport, ubiquinol to cytochrome c;mitochondrial respiratory chain complex III;membrane;integral component of membrane;oxidation-reduction process;mitochondrion;respirasome;aerobic respiration;ubiquinol-cytochrome-c reductase activity;mitochondrial respiratory chain complex III assembly	3D-structure;Alternative splicing;Direct protein sequencing;Electron transport;Membrane;Mitochondrion;Mitochondrion inner membrane;Polymorphism;Reference proteome;Respiratory chain;Transmembrane;Transmembrane helix;Transport	R-HSA-1430728;R-HSA-1428517;R-HSA-163200;R-HSA-611105	Metabolism;The citric acid (TCA) cycle and respiratory electron transport;Respiratory electron transport, ATP synthesis by chemiosmotic coupling, and heat production by uncoupling proteins.;Respiratory electron transport
BSG	positive	SREBF2	ENSG00000198911	GO:0071404;GO:0090370;GO:0071499;GO:0005737;GO:0005634;GO:0016020;GO:0016021;GO:0043231;GO:0005654;GO:0005783;GO:0005789;GO:0046983;GO:0005739;GO:0003677;GO:0005794;GO:0006629;GO:0008202;GO:0005515;GO:0003700;GO:0044212;GO:0006355;GO:0042632;GO:0045944;GO:1902895;GO:0000139;GO:0031410;GO:0008203;GO:0000978;GO:0000122;GO:0000981;GO:0000790;GO:0012507;GO:0001227;GO:0005829;GO:0008022;GO:1903146;GO:0045540;GO:0070888;GO:1903955;GO:0032937;GO:0072368;GO:0010886;GO:0033993;GO:0009267	protein dimerization activity;cellular response to low-density lipoprotein particle stimulus;negative regulation of cholesterol efflux;cellular response to laminar fluid shear stress;cytoplasm;nucleus;membrane;integral component of membrane;intracellular membrane-bounded organelle;endoplasmic reticulum;nucleoplasm;endoplasmic reticulum membrane;DNA binding;Golgi apparatus;lipid metabolic process;steroid metabolic process;protein binding;DNA-binding transcription factor activity;transcription regulatory region DNA binding;regulation of transcription, DNA-templated;cholesterol homeostasis;positive regulation of transcription by RNA polymerase II;positive regulation of pri-miRNA transcription by RNA polymerase II;cytoplasmic vesicle;Golgi membrane;cholesterol metabolic process;RNA polymerase II cis-regulatory region sequence-specific DNA binding;negative regulation of transcription by RNA polymerase II;DNA-binding transcription factor activity, RNA polymerase II-specific;nuclear chromatin;ER to Golgi transport vesicle membrane;DNA-binding transcription repressor activity, RNA polymerase II-specific;cytosol;protein C-terminus binding;regulation of autophagy of mitochondrion;regulation of cholesterol biosynthetic process;E-box binding;positive regulation of protein targeting to mitochondrion;SREBP-SCAP-Insig complex;response to lipid;positive regulation of cholesterol storage;cellular response to starvation;SREBP signaling pathway	3D-structure;Activator;Alternative splicing;Cholesterol metabolism;Cytoplasmic vesicle;DNA-binding;Direct protein sequencing;Endoplasmic reticulum;Golgi apparatus;Isopeptide bond;Lipid metabolism;Membrane;Nucleus;Phosphoprotein;Polymorphism;Reference proteome;Steroid metabolism;Sterol metabolism;Transcription;Transcription regulation;Transmembrane;Transmembrane helix;Ubl conjugation	R-HSA-1266738;R-HSA-1430728;R-HSA-556833;R-HSA-1989781;R-HSA-381340;R-HSA-400206;R-HSA-8957322;R-HSA-1655829;R-HSA-2426168	Developmental Biology;Metabolism;Metabolism of lipids;PPARA activates gene expression;Transcriptional regulation of white adipocyte differentiation;Regulation of lipid metabolism by PPARalpha;Metabolism of steroids;Regulation of cholesterol biosynthesis by SREBP (SREBF);Activation of gene expression by SREBF (SREBP)
BSG	negative	KRBOX4	ENSG00000147121	GO:0003676;GO:0006355;GO:0005622	regulation of transcription, DNA-templated;nucleic acid binding	Alternative splicing;Reference proteome	R-HSA-212436;R-HSA-73857;R-HSA-74160	Generic Transcription Pathway;RNA Polymerase II Transcription;Gene expression (Transcription)
BSG	negative	GPRASP1	ENSG00000198932	GO:0005737;GO:0005829;GO:0005515;GO:0008333;GO:1990172	cytoplasm;cytosol;protein binding;endosome to lysosome transport;G protein-coupled receptor catabolic process	Cytoplasm;Phosphoprotein;Polymorphism;Reference proteome
BSG	negative	PNISR	ENSG00000132424	GO:0003723;GO:0005634;GO:0016607;GO:0005829;GO:0048786	RNA binding;nucleus;nuclear speck;nucleoplasm;cytosol;plasma membrane;presynaptic active zone	Alternative splicing;Coiled coil;Isopeptide bond;Nucleus;Phosphoprotein;Reference proteome;Ubl conjugation
BSG	negative	CLK4	ENSG00000113240	GO:0005634;GO:0000166;GO:0004672;GO:0004674;GO:0005524;GO:0016301;GO:0016740;GO:0006468;GO:0016310;GO:0004713;GO:0005515;GO:0043484;GO:0004712;GO:0018108;GO:0046777	ATP binding;protein phosphorylation;protein kinase activity;nucleus;nucleotide binding;protein serine/threonine kinase activity;kinase activity;transferase activity;phosphorylation;protein tyrosine kinase activity;protein binding;regulation of RNA splicing;protein serine/threonine/tyrosine kinase activity;peptidyl-tyrosine phosphorylation;protein autophosphorylation	3D-structure;ATP-binding;Kinase;Nucleotide-binding;Nucleus;Phosphoprotein;Polymorphism;Reference proteome;Serine/threonine-protein kinase;Transferase;Tyrosine-protein kinase
BSG	negative	ATF7IP2	ENSG00000166669	GO:0005634;GO:0005515	protein binding;nucleus	Activator;Alternative splicing;Coiled coil;Nucleus;Phosphoprotein;Polymorphism;Reference proteome;Repeat;Repressor;Transcription;Transcription regulation
BSG	negative	VCPIP1	ENSG00000175073	GO:0005783;GO:0004843;GO:0016787;GO:0016567;GO:0005794;GO:0008233;GO:0008234;GO:0006508;GO:0036459;GO:0005795;GO:0005737;GO:0071108;GO:0005788;GO:0035871;GO:0000278;GO:0007030;GO:0016320;GO:0090168	thiol-dependent ubiquitin-specific protease activity;protein ubiquitination;endoplasmic reticulum;hydrolase activity;Golgi apparatus;peptidase activity;cysteine-type peptidase activity;proteolysis;thiol-dependent ubiquitinyl hydrolase activity;Golgi stack;cytoplasm;protein K48-linked deubiquitination;endoplasmic reticulum lumen;protein K11-linked deubiquitination;mitotic cell cycle;Golgi organization;endoplasmic reticulum membrane fusion;Golgi reassembly	Acetylation;Endoplasmic reticulum;Golgi apparatus;Hydrolase;Phosphoprotein;Protease;Reference proteome;Thiol protease;Ubl conjugation pathway	R-HSA-392499;R-HSA-597592;R-HSA-5688426;R-HSA-5689896	Metabolism of proteins;Post-translational protein modification;Deubiquitination;Ovarian tumor domain proteases
BSG	negative	FAM120C	ENSG00000184083	GO:0005634;GO:0003723	nucleus;RNA binding	Alternative splicing;Isopeptide bond;Methylation;Polymorphism;Reference proteome;Ubl conjugation
BSG	negative	ALMS1	ENSG00000116127	GO:0005829;GO:0016197;GO:0051492;GO:0005737;GO:0005856;GO:0042995;GO:0005515;GO:0000922;GO:0005813;GO:0005815;GO:0005929;GO:0003674;GO:0005814;GO:0008017;GO:0000086;GO:0010389;GO:0097711;GO:0120162;GO:0046599;GO:0005623	regulation of stress fiber assembly;endosomal transport;cytosol;cytoplasm;cytoskeleton;cell projection;protein binding;spindle pole;centrosome;microtubule organizing center;cilium;molecular_function;centriole;microtubule binding;G2/M transition of mitotic cell cycle;regulation of G2/M transition of mitotic cell cycle;ciliary basal body-plasma membrane docking;positive regulation of cold-induced thermogenesis;regulation of centriole replication	Alternative splicing;Cell projection;Ciliopathy;Cilium;Cone-rod dystrophy;Cytoplasm;Cytoskeleton;Deafness;Diabetes mellitus;Obesity;Phosphoprotein;Polymorphism;Reference proteome;Repeat	R-HSA-1852241;R-HSA-5617833;R-HSA-1640170;R-HSA-453274;R-HSA-68886;R-HSA-69275;R-HSA-69278;R-HSA-380320;R-HSA-68877;R-HSA-2565942;R-HSA-380259;R-HSA-380270;R-HSA-380284;R-HSA-380287;R-HSA-5620912;R-HSA-8854518	Organelle biogenesis and maintenance;Cilium Assembly;Cell Cycle;Mitotic G2-G2/M phases;M Phase;G2/M Transition;Cell Cycle, Mitotic;Recruitment of NuMA to mitotic centrosomes;Mitotic Prometaphase;Regulation of PLK1 Activity at G2/M Transition;Loss of Nlp from mitotic centrosomes;Recruitment of mitotic centrosome proteins and complexes;Loss of proteins required for interphase microtubule organization from the centrosome;Centrosome maturation;Anchoring of the basal body to the plasma membrane;AURKA Activation by TPX2
BSG	negative	CNTRL	ENSG00000119397	GO:0008092;GO:0005815;GO:0051493;GO:0005515;GO:0000278;GO:0051301;GO:0005737;GO:0016020;GO:0005813;GO:0005829;GO:0005856;GO:0007049;GO:0000086;GO:0010389;GO:0097711;GO:0090543;GO:0120103	protein binding;cytoskeletal protein binding;microtubule organizing center;regulation of cytoskeleton organization;cytoplasm;membrane;cytosol;cytoskeleton;cell division;centrosome;cell cycle;G2/M transition of mitotic cell cycle;regulation of G2/M transition of mitotic cell cycle;ciliary basal body-plasma membrane docking;Flemming body;centriolar subdistal appendage	Alternative splicing;Cell cycle;Cell division;Chromosomal rearrangement;Coiled coil;Cytoplasm;Cytoskeleton;Leucine-rich repeat;Phosphoprotein;Polymorphism;Reference proteome;Repeat	R-HSA-1852241;R-HSA-5617833;R-HSA-1640170;R-HSA-453274;R-HSA-68886;R-HSA-69275;R-HSA-69278;R-HSA-380320;R-HSA-68877;R-HSA-2565942;R-HSA-380259;R-HSA-380270;R-HSA-380284;R-HSA-380287;R-HSA-5620912;R-HSA-8854518	Organelle biogenesis and maintenance;Cilium Assembly;Cell Cycle;Mitotic G2-G2/M phases;M Phase;G2/M Transition;Cell Cycle, Mitotic;Recruitment of NuMA to mitotic centrosomes;Mitotic Prometaphase;Regulation of PLK1 Activity at G2/M Transition;Loss of Nlp from mitotic centrosomes;Recruitment of mitotic centrosome proteins and complexes;Loss of proteins required for interphase microtubule organization from the centrosome;Centrosome maturation;Anchoring of the basal body to the plasma membrane;AURKA Activation by TPX2
BSG	negative	NEK1	ENSG00000137601	GO:0005634;GO:0005737;GO:0046872;GO:0000166;GO:0004672;GO:0004674;GO:0005524;GO:0016301;GO:0016740;GO:0006468;GO:0016310;GO:0004713;GO:0018108;GO:0051301;GO:0005856;GO:0005515;GO:0007049;GO:0005813;GO:0005815;GO:0060271;GO:0030030;GO:0023014;GO:0032147;GO:0071889;GO:0000242;GO:0042769	ATP binding;protein phosphorylation;protein kinase activity;nucleus;cytoplasm;metal ion binding;nucleotide binding;protein serine/threonine kinase activity;kinase activity;transferase activity;phosphorylation;nucleoplasm;cytosol;protein tyrosine kinase activity;peptidyl-tyrosine phosphorylation;cytoskeleton;cell division;protein binding;cell cycle;centriolar satellite;centrosome;microtubule organizing center;cilium assembly;cell projection organization;regulation of mitotic cell cycle;signal transduction by protein phosphorylation;stress-activated protein kinase signaling cascade;activation of protein kinase activity;14-3-3 protein binding;pericentriolar material;DNA damage response, detection of DNA damage	3D-structure;ATP-binding;Alternative splicing;Amyotrophic lateral sclerosis;Cell cycle;Cell division;Ciliopathy;Cilium biogenesis/degradation;Cytoplasm;Cytoskeleton;Kinase;Magnesium;Metal-binding;Mitosis;Neurodegeneration;Nucleotide-binding;Nucleus;Phosphoprotein;Polymorphism;Reference proteome;Serine/threonine-protein kinase;Transferase;Tyrosine-protein kinase
BSG	negative	RASGRP1	ENSG00000172575	GO:0005737;GO:0016020;GO:0046872;GO:0005829;GO:0005783;GO:0005789;GO:0035556;GO:0005509;GO:0008270;GO:0005794;GO:0005886;GO:0007264;GO:0042803;GO:0005085;GO:0000139;GO:0030154;GO:0042629;GO:0043547;GO:0031210;GO:0001934;GO:0000165;GO:0070374;GO:0007165;GO:1902715;GO:0051259;GO:0001786;GO:0007265;GO:0046330;GO:0005088;GO:0046579;GO:0008289;GO:0045954;GO:0019992;GO:0001816;GO:0002437;GO:0014066;GO:0032252;GO:0032725;GO:0032760;GO:0032816;GO:0032825;GO:0033089;GO:0043303;GO:0043406;GO:0047496;GO:0070372;GO:0090630;GO:0005622	guanyl-nucleotide exchange factor activity;calcium ion binding;intracellular signal transduction;small GTPase mediated signal transduction;cell;cytoplasm;membrane;metal ion binding;cytosol;plasma membrane;endoplasmic reticulum;endoplasmic reticulum membrane;zinc ion binding;Golgi apparatus;identical protein binding;Golgi membrane;cell differentiation;mast cell granule;positive regulation of GTPase activity;phosphatidylcholine binding;positive regulation of protein phosphorylation;MAPK cascade;positive regulation of ERK1 and ERK2 cascade;B cell activation;signal transduction;positive regulation of interferon-gamma secretion;natural killer cell activation;T cell activation;Ras protein signal transduction;positive regulation of JNK cascade;Ras guanyl-nucleotide exchange factor activity;positive regulation of Ras protein signal transduction;lipid binding;T cell proliferation;positive regulation of natural killer cell mediated cytotoxicity;diacylglycerol binding;cytokine production;inflammatory response to antigenic stimulus;regulation of phosphatidylinositol 3-kinase signaling;secretory granule localization;positive regulation of granulocyte macrophage colony-stimulating factor production;positive regulation of tumor necrosis factor production;positive regulation of natural killer cell activation;positive regulation of natural killer cell differentiation;positive regulation of T cell differentiation in thymus;B cell proliferation;mast cell degranulation;positive regulation of MAP kinase activity;vesicle transport along microtubule;regulation of ERK1 and ERK2 cascade;activation of GTPase activity	3D-structure;Alternative splicing;Calcium;Cell membrane;Coiled coil;Cytoplasm;Differentiation;Endoplasmic reticulum;Golgi apparatus;Guanine-nucleotide releasing factor;Membrane;Metal-binding;Phosphoprotein;Reference proteome;Repeat;Systemic lupus erythematosus;Zinc;Zinc-finger	R-HSA-109582;R-HSA-1280218;R-HSA-168249;R-HSA-168256;R-HSA-2454202;R-HSA-2871837;R-HSA-983705;R-HSA-162582;R-HSA-372790;R-HSA-388396;R-HSA-1168372;R-HSA-1280215;R-HSA-449147;R-HSA-449836;R-HSA-5673001;R-HSA-5683057;R-HSA-5684996;R-HSA-9607240;R-HSA-416476;R-HSA-76002;R-HSA-354192;R-HSA-76009;R-HSA-9006921;R-HSA-114508;R-HSA-1169092;R-HSA-392517	Hemostasis;Adaptive Immune System;Innate Immune System;Immune System;Fc epsilon receptor (FCERI) signaling;FCERI mediated NF-kB activation;Signaling by the B Cell Receptor (BCR);Signal Transduction;Signaling by GPCR;GPCR downstream signalling;Downstream signaling events of B Cell Receptor (BCR);Cytokine Signaling in Immune system;Signaling by Interleukins;Other interleukin signaling;RAF/MAP kinase cascade;MAPK family signaling cascades;MAPK1/MAPK3 signaling;FLT3 Signaling;G alpha (q) signalling events;Platelet activation, signaling and aggregation;Integrin signaling;Platelet Aggregation (Plug Formation);;Effects of PIP2 hydrolysis;Activation of RAS in B cells;Rap1 signalling
BSG	negative	LUC7L	ENSG00000007392	GO:0003729;GO:0005515;GO:0042802;GO:0005685;GO:0006376;GO:0071004;GO:0050733;GO:0045843	mRNA binding;mRNA splice site selection;U1 snRNP;protein binding;identical protein binding;U2-type prespliceosome;RS domain binding;negative regulation of striated muscle tissue development	Alternative splicing;Coiled coil;Phosphoprotein;Reference proteome
BSG	negative	CCSER2	ENSG00000107771	GO:0005737;GO:0005856;GO:0008017;GO:0001578;GO:0015630	cytoplasm;cytoskeleton;microtubule binding;microtubule bundle formation;microtubule cytoskeleton	Alternative splicing;Coiled coil;Cytoplasm;Cytoskeleton;Phosphoprotein;Polymorphism;Reference proteome
BSG	negative	RPS6KB1	ENSG00000108443	GO:0004672;GO:0005524;GO:0006468;GO:0005634;GO:0005737;GO:0016020;GO:0000166;GO:0004674;GO:0016301;GO:0016740;GO:0016310;GO:0043066;GO:0005654;GO:0007165;GO:0005739;GO:0005515;GO:0007049;GO:0006915;GO:0030054;GO:0045202;GO:0005741;GO:0048015;GO:0045727;GO:0045948;GO:0035556;GO:0005829;GO:0006417;GO:0004712;GO:0043005;GO:0018105;GO:0044539;GO:0046627;GO:0071363;GO:0045931;GO:0000082;GO:0031667;GO:0032869;GO:0004711;GO:0031929	protein kinase activity;ATP binding;protein phosphorylation;signal transduction;protein serine/threonine kinase activity;nucleus;cytoplasm;membrane;nucleotide binding;kinase activity;transferase activity;phosphorylation;negative regulation of apoptotic process;nucleoplasm;mitochondrion;protein binding;cell cycle;apoptotic process;cell junction;mitochondrial outer membrane;phosphatidylinositol-mediated signaling;synapse;positive regulation of translational initiation;intracellular signal transduction;neuron projection;cytosol;regulation of translation;protein serine/threonine/tyrosine kinase activity;positive regulation of translation;G1/S transition of mitotic cell cycle;peptidyl-serine phosphorylation;long-chain fatty acid import into cell;negative regulation of insulin receptor signaling pathway;cellular response to growth factor stimulus;positive regulation of mitotic cell cycle;response to nutrient levels;cellular response to insulin stimulus;ribosomal protein S6 kinase activity;TOR signaling	3D-structure;ATP-binding;Acetylation;Alternative initiation;Alternative splicing;Apoptosis;Cell cycle;Cell junction;Cytoplasm;Kinase;Membrane;Mitochondrion;Mitochondrion outer membrane;Nucleotide-binding;Nucleus;Phosphoprotein;Polymorphism;Reference proteome;Serine/threonine-protein kinase;Synapse;Synaptosome;Transferase;Translation regulation	R-HSA-162582;R-HSA-165159;R-HSA-166208	Signal Transduction;mTOR signalling;mTORC1-mediated signalling
BSG	negative	ZNHIT6	ENSG00000117174	GO:0046872;GO:0005515;GO:0042254;GO:0005634;GO:0070062;GO:0019899;GO:0051259;GO:0000463;GO:0070761;GO:0042802;GO:0001094;GO:0051117;GO:0048254;GO:0000492	metal ion binding;protein binding;ribosome biogenesis;nucleus;extracellular exosome;enzyme binding;protein complex oligomerization;maturation of LSU-rRNA from tricistronic rRNA transcript (SSU-rRNA, 5.8S rRNA, LSU-rRNA);pre-snoRNP complex;identical protein binding;TFIID-class transcription factor complex binding;ATPase binding;snoRNA localization;box C/D snoRNP assembly	Alternative splicing;Isopeptide bond;Metal-binding;Phosphoprotein;Polymorphism;Reference proteome;Ribosome biogenesis;Ubl conjugation;Zinc;Zinc-finger
BSG	negative	RBM26	ENSG00000139746	GO:0003676;GO:0003723;GO:0046872;GO:0005515;GO:0006397;GO:0005634;GO:0003729;GO:0010923;GO:0046833	nucleic acid binding;RNA binding;metal ion binding;mRNA processing;protein binding;nucleus;mRNA binding;negative regulation of phosphatase activity;positive regulation of RNA export from nucleus	Acetylation;Alternative splicing;Coiled coil;Isopeptide bond;Metal-binding;Phosphoprotein;Polymorphism;RNA-binding;Reference proteome;Repeat;Ubl conjugation;Zinc;Zinc-finger
BSG	negative	KLHL3	ENSG00000146021	GO:0005737;GO:0016567;GO:0003779;GO:0005829;GO:0005856;GO:0005515;GO:0006511;GO:0070936;GO:0043687;GO:0070294;GO:0005198;GO:0031463;GO:0050801;GO:0072156;GO:0061912	protein binding;cytoplasm;protein ubiquitination;actin binding;cytoskeleton;cytosol;ubiquitin-dependent protein catabolic process;protein K48-linked ubiquitination;post-translational protein modification;renal sodium ion absorption;structural molecule activity;Cul3-RING ubiquitin ligase complex;cullin family protein binding;ion homeostasis;distal tubule morphogenesis;selective autophagy	3D-structure;Actin-binding;Alternative splicing;Cytoplasm;Cytoskeleton;Disease mutation;Kelch repeat;Phosphoprotein;Reference proteome;Repeat;Ubl conjugation pathway	R-HSA-1280218;R-HSA-168256;R-HSA-392499;R-HSA-597592;R-HSA-983168;R-HSA-983169;R-HSA-8951664	Adaptive Immune System;Immune System;Metabolism of proteins;Post-translational protein modification;Antigen processing: Ubiquitination & Proteasome degradation;Class I MHC mediated antigen processing & presentation;Neddylation
BSG	negative	OGT	ENSG00000147162	GO:0005634;GO:0005737;GO:0016020;GO:0016740;GO:0005829;GO:0005654;GO:0016757;GO:0005739;GO:0005886;GO:0006325;GO:0042995;GO:0005515;GO:0048511;GO:0006915;GO:0006486;GO:0032922;GO:0048015;GO:0008289;GO:0031966;GO:0006493;GO:0045944;GO:0016579;GO:0032991;GO:0006357;GO:0016032;GO:0005547;GO:0032435;GO:0007165;GO:0120162;GO:0031397;GO:0046626;GO:0032868;GO:0043995;GO:0043996;GO:0046972;GO:0008375;GO:0016262;GO:0097363;GO:0006110;GO:0006111;GO:0007584;GO:0016485;GO:0035020;GO:0043981;GO:0043982;GO:0043984;GO:0045862;GO:0061087;GO:0080182;GO:0000123;GO:0017122	protein binding;transferase activity, transferring glycosyl groups;protein O-linked glycosylation;nucleus;cytoplasm;membrane;transferase activity;nucleoplasm;cytosol;plasma membrane;mitochondrion;chromatin organization;cell projection;rhythmic process;apoptotic process;protein glycosylation;lipid binding;circadian regulation of gene expression;phosphatidylinositol-mediated signaling;mitochondrial membrane;positive regulation of transcription by RNA polymerase II;protein deubiquitination;protein-containing complex;regulation of transcription by RNA polymerase II;viral process;phosphatidylinositol-3,4,5-trisphosphate binding;negative regulation of proteasomal ubiquitin-dependent protein catabolic process;signal transduction;positive regulation of cold-induced thermogenesis;negative regulation of protein ubiquitination;regulation of insulin receptor signaling pathway;response to insulin;histone acetyltransferase activity (H4-K5 specific);histone acetyltransferase activity (H4-K8 specific);histone acetyltransferase activity (H4-K16 specific);acetylglucosaminyltransferase activity;protein N-acetylglucosaminyltransferase activity;protein O-GlcNAc transferase activity;regulation of glycolytic process;regulation of gluconeogenesis;response to nutrient;protein processing;regulation of Rac protein signal transduction;histone H4-K5 acetylation;histone H4-K8 acetylation;histone H4-K16 acetylation;positive regulation of proteolysis;positive regulation of histone H3-K27 methylation;histone H3-K4 trimethylation;histone acetyltransferase complex;protein N-acetylglucosaminyltransferase complex	3D-structure;Acetylation;Alternative splicing;Apoptosis;Biological rhythms;Cell membrane;Cell projection;Chromatin regulator;Cytoplasm;Direct protein sequencing;Disease mutation;Glycoprotein;Glycosyltransferase;Host-virus interaction;Lipid-binding;Membrane;Mental retardation;Mitochondrion;Nucleus;Phosphoprotein;Polymorphism;Reference proteome;Repeat;TPR repeat;Transferase;Ubl conjugation;Ubl conjugation pathway	R-HSA-392499;R-HSA-597592;R-HSA-5688426;R-HSA-5689603;R-HSA-3247509;R-HSA-4839726;R-HSA-3214847	Metabolism of proteins;Post-translational protein modification;Deubiquitination;UCH proteinases;Chromatin modifying enzymes;Chromatin organization;HATs acetylate histones
BSG	negative	MORC3	ENSG00000159256	GO:0003723;GO:0005634;GO:0008270;GO:0046872;GO:0005654;GO:0016032;GO:0016605;GO:0016363;GO:0006468;GO:0018105;GO:0051457;GO:0050821;GO:0007569;GO:0009791;GO:0048147	zinc ion binding;RNA binding;nucleus;metal ion binding;nucleoplasm;PML body;viral process;nuclear matrix;protein phosphorylation;peptidyl-serine phosphorylation;maintenance of protein location in nucleus;protein stabilization;cell aging;post-embryonic development;negative regulation of fibroblast proliferation	3D-structure;Coiled coil;Host-virus interaction;Isopeptide bond;Metal-binding;Nucleus;Phosphoprotein;RNA-binding;Reference proteome;Ubl conjugation;Zinc;Zinc-finger
BSG	negative	HSPBAP1	ENSG00000169087	GO:0005737;GO:0055114;GO:0005515;GO:0016706	cytoplasm;oxidation-reduction process;protein binding;2-oxoglutarate-dependent dioxygenase activity	Alternative splicing;Chromosomal rearrangement;Cytoplasm;Polymorphism;Reference proteome
BSG	negative	TMCC1	ENSG00000172765	GO:0016020;GO:0016021;GO:0005783;GO:0005789;GO:0005829;GO:0042803;GO:0005515;GO:0051291;GO:0051260;GO:0016197;GO:0046982;GO:0007029;GO:0005791;GO:0090148;GO:0097750;GO:0140285;GO:0140284	membrane;integral component of membrane;endoplasmic reticulum;endoplasmic reticulum membrane;cytosol;identical protein binding;protein binding;endomembrane system;endosomal transport;endoplasmic reticulum organization;rough endoplasmic reticulum;membrane fission;endosome membrane tubulation;endosome fission;endoplasmic reticulum-endosome membrane contact site	Acetylation;Alternative splicing;Coiled coil;Endoplasmic reticulum;Membrane;Phosphoprotein;Polymorphism;Reference proteome;Transmembrane;Transmembrane helix;Transport
BSG	negative	ZSCAN26	ENSG00000197062	GO:0003676;GO:0005829;GO:0005654;GO:0005634;GO:0006355;GO:0003700;GO:0046872;GO:0005515	nucleic acid binding;nucleoplasm;cytosol;regulation of transcription, DNA-templated;DNA-binding transcription factor activity;nucleus;metal ion binding;protein binding	Alternative splicing;Isopeptide bond;Metal-binding;Nucleus;Polymorphism;Reference proteome;Repeat;Transcription;Transcription regulation;Ubl conjugation;Zinc;Zinc-finger
BSG	negative	ZXDB	ENSG00000198455	GO:0003676;GO:0005634;GO:0046872;GO:0003674;GO:0008150	nucleic acid binding;nucleus;metal ion binding;molecular_function;biological_process	Activator;Metal-binding;Nucleus;Polymorphism;Reference proteome;Repeat;Transcription;Transcription regulation;Zinc;Zinc-finger
BSG	negative	ZNF550	ENSG00000251369	GO:0003676;GO:0006355;GO:0005622;GO:0005634;GO:0046872;GO:0003677;GO:0005515;GO:0003700;GO:0043565	regulation of transcription, DNA-templated;nucleic acid binding;nucleus;metal ion binding;DNA binding;protein binding;DNA-binding transcription factor activity;sequence-specific DNA binding	Alternative splicing;DNA-binding;Metal-binding;Nucleus;Polymorphism;Reference proteome;Repeat;Transcription;Transcription regulation;Zinc;Zinc-finger	R-HSA-212436;R-HSA-73857;R-HSA-74160	Generic Transcription Pathway;RNA Polymerase II Transcription;Gene expression (Transcription)
BST2	positive	UBE2L6	ENSG00000156587	GO:0016740;GO:0016567;GO:0005515;GO:0031625;GO:0061631;GO:0006511;GO:0000151;GO:0005654;GO:0005829;GO:0044267;GO:0004842;GO:0006464;GO:0042296;GO:0043130;GO:0019985;GO:0032020;GO:0032480;GO:0019787;GO:0019941;GO:0000166;GO:0005524	transferase activity;protein ubiquitination;protein binding;ubiquitin protein ligase binding;ubiquitin conjugating enzyme activity;ubiquitin-dependent protein catabolic process;ubiquitin ligase complex;nucleoplasm;cytosol;cellular protein metabolic process;ubiquitin-protein transferase activity;cellular protein modification process;ISG15 transferase activity;ubiquitin binding;translesion synthesis;ISG15-protein conjugation;negative regulation of type I interferon production;ubiquitin-like protein transferase activity;modification-dependent protein catabolic process;nucleotide binding;ATP binding	3D-structure;Alternative splicing;Direct protein sequencing;Reference proteome;Transferase;Ubl conjugation;Ubl conjugation pathway	R-HSA-1280218;R-HSA-168249;R-HSA-168256;R-HSA-392499;R-HSA-983168;R-HSA-983169;R-HSA-977225;R-HSA-73894;R-HSA-1280215;R-HSA-1169408;R-HSA-1169410;R-HSA-913531;R-HSA-168928;R-HSA-110313;R-HSA-5656169;R-HSA-73893;R-HSA-936440	Adaptive Immune System;Innate Immune System;Immune System;Metabolism of proteins;Antigen processing: Ubiquitination & Proteasome degradation;Class I MHC mediated antigen processing & presentation;Amyloid fiber formation;DNA Repair;Cytokine Signaling in Immune system;ISG15 antiviral mechanism;Antiviral mechanism by IFN-stimulated genes;Interferon Signaling;DDX58/IFIH1-mediated induction of interferon-alpha/beta;Translesion synthesis by Y family DNA polymerases bypasses lesions on DNA template;Termination of translesion DNA synthesis;DNA Damage Bypass;Negative regulators of DDX58/IFIH1 signaling
BST2	positive	IFI6	ENSG00000126709	GO:0016020;GO:0016021;GO:0043066;GO:0005743;GO:0005739;GO:0006915;GO:0002376;GO:0045087;GO:0005886;GO:0051607;GO:0031966;GO:0098586;GO:0005515;GO:2001240;GO:0006955;GO:0097193;GO:0060337;GO:0043154;GO:0072593;GO:0001836;GO:0042058;GO:0051902	integral component of membrane;membrane;negative regulation of apoptotic process;mitochondrial inner membrane;mitochondrion;apoptotic process;immune system process;innate immune response;plasma membrane;defense response to virus;mitochondrial membrane;apoptotic signaling pathway;cellular response to virus;protein binding;negative regulation of extrinsic apoptotic signaling pathway in absence of ligand;immune response;intrinsic apoptotic signaling pathway;type I interferon signaling pathway;negative regulation of cysteine-type endopeptidase activity involved in apoptotic process;reactive oxygen species metabolic process;release of cytochrome c from mitochondria;regulation of epidermal growth factor receptor signaling pathway;negative regulation of mitochondrial depolarization	Alternative splicing;Antiviral defense;Apoptosis;Immunity;Innate immunity;Membrane;Mitochondrion;Mitochondrion inner membrane;Reference proteome;Transmembrane;Transmembrane helix	R-HSA-168256;R-HSA-1280215;R-HSA-913531;R-HSA-909733	Immune System;Cytokine Signaling in Immune system;Interferon Signaling;Interferon alpha/beta signaling
BST2	positive	IFITM3	ENSG00000142089	GO:0016020;GO:0016021;GO:0005765;GO:0005886;GO:0005515;GO:0002376;GO:0045087;GO:0005764;GO:0051607;GO:0005768;GO:0031902;GO:0009615;GO:0045071;GO:0032991;GO:0006955;GO:0046597;GO:0060337;GO:0035456;GO:0034341;GO:0032897;GO:0035455	integral component of membrane;membrane;endosome;lysosomal membrane;plasma membrane;protein binding;immune system process;innate immune response;lysosome;defense response to virus;late endosome membrane;response to virus;negative regulation of viral genome replication;protein-containing complex;immune response;negative regulation of viral entry into host cell;type I interferon signaling pathway;response to interferon-beta;response to interferon-gamma;negative regulation of viral transcription;response to interferon-alpha	Antiviral defense;Cell membrane;Endosome;Immunity;Innate immunity;Isopeptide bond;Lipoprotein;Lysosome;Membrane;Palmitate;Polymorphism;Reference proteome;Signal-anchor;Transmembrane;Transmembrane helix;Ubl conjugation	R-HSA-168256;R-HSA-1280215;R-HSA-913531;R-HSA-909733	Immune System;Cytokine Signaling in Immune system;Interferon Signaling;Interferon alpha/beta signaling
BST2	positive	TRIM22	ENSG00000132274	GO:0005634;GO:0005737;GO:0016607;GO:0005794;GO:0008270;GO:0046872;GO:0016740;GO:0005654;GO:0016567;GO:0016604;GO:1903507;GO:0051607;GO:0005515;GO:0005829;GO:0019901;GO:0010508;GO:0016032;GO:0043123;GO:0006955;GO:0051092;GO:0030674;GO:0003714;GO:0009615;GO:0051091;GO:0060333;GO:0006355;GO:0015030;GO:0032880;GO:0070206	zinc ion binding;protein binding;nucleus;cytoplasm;nuclear speck;Golgi apparatus;metal ion binding;transferase activity;nucleoplasm;protein ubiquitination;nuclear body;negative regulation of nucleic acid-templated transcription;identical protein binding;defense response to virus;cytosol;protein kinase binding;positive regulation of autophagy;viral process;positive regulation of I-kappaB kinase/NF-kappaB signaling;immune response;positive regulation of NF-kappaB transcription factor activity;protein binding, bridging;transcription corepressor activity;response to virus;positive regulation of DNA-binding transcription factor activity;interferon-gamma-mediated signaling pathway;regulation of transcription, DNA-templated;Cajal body;regulation of protein localization	Alternative splicing;Antiviral defense;Coiled coil;Cytoplasm;Host-virus interaction;Metal-binding;Nucleus;Polymorphism;Reference proteome;Repressor;Transcription;Transcription regulation;Transferase;Ubl conjugation;Ubl conjugation pathway;Zinc;Zinc-finger	R-HSA-168256;R-HSA-1280215;R-HSA-913531;R-HSA-877300	Immune System;Cytokine Signaling in Immune system;Interferon Signaling;Interferon gamma signaling
BST2	positive	IFI44L	ENSG00000137959	GO:0005737;GO:0005525;GO:0006955;GO:0051607;GO:0003674;GO:0005575	GTP binding;cytoplasm;immune response;defense response to virus;molecular_function;cellular_component	Alternative splicing;Antiviral defense;Cytoplasm;Polymorphism;Reference proteome
BST2	positive	IFI35	ENSG00000068079	GO:0005634;GO:0005515;GO:0005829;GO:0060337	nucleus;protein binding;cytosol;type I interferon signaling pathway	Alternative splicing;Direct protein sequencing;Nucleus;Polymorphism;Reference proteome	R-HSA-168256;R-HSA-1280215;R-HSA-913531;R-HSA-909733	Immune System;Cytokine Signaling in Immune system;Interferon Signaling;Interferon alpha/beta signaling
BST2	positive	SP110	ENSG00000135899	GO:0005634;GO:0046872;GO:0003677;GO:0006357;GO:0000981;GO:0016032;GO:0005515	DNA binding;nucleus;protein binding;metal ion binding;nucleoplasm;regulation of transcription by RNA polymerase II;DNA-binding transcription factor activity, RNA polymerase II-specific;viral process	Alternative splicing;Bromodomain;DNA-binding;Host-virus interaction;Metal-binding;Nucleus;Phosphoprotein;Polymorphism;Reference proteome;Transcription;Transcription regulation;Zinc;Zinc-finger
BST2	positive	LY6E	ENSG00000160932	GO:0016020;GO:0005886;GO:0005576;GO:0031225;GO:2000272;GO:0007166;GO:0030550	membrane;plasma membrane;extracellular region;anchored component of membrane;negative regulation of signaling receptor activity;cell surface receptor signaling pathway;acetylcholine receptor inhibitor activity	Cell membrane;Disulfide bond;GPI-anchor;Glycoprotein;Lipoprotein;Membrane;Reference proteome;Signal	R-HSA-392499;R-HSA-597592;R-HSA-163125	Metabolism of proteins;Post-translational protein modification;Post-translational modification: synthesis of GPI-anchored proteins
BST2	positive	IFI44	ENSG00000137965	GO:0005737;GO:0006955;GO:0009615;GO:0009617	cytoplasm;immune response;response to virus;response to bacterium	Alternative splicing;Cytoplasm;Polymorphism;Reference proteome
BST2	positive	ISG15	ENSG00000187608	GO:0005515;GO:0005737;GO:0005576;GO:0007229;GO:0002376;GO:0045087;GO:0005634;GO:0051607;GO:0042742;GO:0031625;GO:0005654;GO:0005829;GO:0045071;GO:0016032;GO:0030501;GO:0005178;GO:0072643;GO:0031397;GO:0060337;GO:0019985;GO:0032020;GO:0032480;GO:0031386;GO:0009617;GO:0019941;GO:0032649;GO:0034340;GO:0045648;GO:0072608	protein binding;cytoplasm;extracellular region;integrin-mediated signaling pathway;immune system process;innate immune response;nucleus;defense response to virus;defense response to bacterium;ubiquitin protein ligase binding;nucleoplasm;cytosol;negative regulation of viral genome replication;viral process;positive regulation of bone mineralization;integrin binding;interferon-gamma secretion;negative regulation of protein ubiquitination;type I interferon signaling pathway;translesion synthesis;ISG15-protein conjugation;negative regulation of type I interferon production;protein tag;response to bacterium;modification-dependent protein catabolic process;regulation of interferon-gamma production;response to type I interferon;positive regulation of erythrocyte differentiation;interleukin-10 secretion	3D-structure;Antiviral defense;Cytoplasm;Direct protein sequencing;Disulfide bond;Host-virus interaction;Immunity;Innate immunity;Isopeptide bond;Polymorphism;Reference proteome;Repeat;S-nitrosylation;Secreted;Ubl conjugation pathway	R-HSA-168249;R-HSA-168256;R-HSA-1643685;R-HSA-73894;R-HSA-5663205;R-HSA-1280215;R-HSA-1169408;R-HSA-1169410;R-HSA-168253;R-HSA-168254;R-HSA-168276;R-HSA-913531;R-HSA-909733;R-HSA-168928;R-HSA-110313;R-HSA-5656169;R-HSA-73893;R-HSA-936440	Innate Immune System;Immune System;Disease;DNA Repair;Infectious disease;Cytokine Signaling in Immune system;ISG15 antiviral mechanism;Antiviral mechanism by IFN-stimulated genes;Host Interactions with Influenza Factors;Influenza Infection;NS1 Mediated Effects on Host Pathways;Interferon Signaling;Interferon alpha/beta signaling;DDX58/IFIH1-mediated induction of interferon-alpha/beta;Translesion synthesis by Y family DNA polymerases bypasses lesions on DNA template;Termination of translesion DNA synthesis;DNA Damage Bypass;Negative regulators of DDX58/IFIH1 signaling
BST2	positive	MX2	ENSG00000183486	GO:0051028;GO:0005634;GO:0005737;GO:0015031;GO:0000166;GO:0098793;GO:0003924;GO:0005525;GO:0005515;GO:0005643;GO:0002376;GO:0045087;GO:0051607;GO:0005886;GO:0016020;GO:0045202;GO:0005829;GO:0008017;GO:0009615;GO:0014069;GO:0045211;GO:0051726;GO:0030424;GO:0031410;GO:0006952;GO:0060337;GO:0000266;GO:0016185;GO:0043197;GO:0031623;GO:0035455;GO:0050803;GO:0098884;GO:0044327;GO:0098844;GO:0046822	GTP binding;GTPase activity;mRNA transport;nucleus;cytoplasm;protein transport;nucleotide binding;protein binding;nuclear pore;immune system process;innate immune response;plasma membrane;presynapse;defense response to virus;membrane;synapse;membrane fusion;cytosol;microtubule binding;response to virus;postsynaptic density;postsynaptic membrane;regulation of cell cycle;mitochondrial membrane;microtubule cytoskeleton;axon;cytoplasmic vesicle;organelle fission;defense response;type I interferon signaling pathway;mitochondrial fission;synaptic vesicle budding from presynaptic endocytic zone membrane;dendritic spine;receptor internalization;response to interferon-alpha;regulation of synapse structure or activity;postsynaptic neurotransmitter receptor internalization;dendritic spine head;postsynaptic endocytic zone membrane;regulation of nucleocytoplasmic transport	3D-structure;Alternative splicing;Antiviral defense;Cytoplasm;GTP-binding;Immunity;Innate immunity;Nuclear pore complex;Nucleotide-binding;Nucleus;Protein transport;Reference proteome;Translocation;Transport;mRNA transport	R-HSA-168256;R-HSA-1280215;R-HSA-1169408;R-HSA-1169410;R-HSA-913531;R-HSA-909733	Immune System;Cytokine Signaling in Immune system;ISG15 antiviral mechanism;Antiviral mechanism by IFN-stimulated genes;Interferon Signaling;Interferon alpha/beta signaling
BST2	positive	IFI16	ENSG00000163565	GO:0002218;GO:0035458;GO:0003723;GO:0005634;GO:0005737;GO:0016020;GO:0005730;GO:0005829;GO:0003677;GO:0005515;GO:0006915;GO:0006954;GO:0006914;GO:0002376;GO:0045087;GO:0051607;GO:0000122;GO:0000978;GO:0001227;GO:0045944;GO:0001819;GO:0008283;GO:0045071;GO:0045824;GO:0003690;GO:0008134;GO:0045892;GO:0010506;GO:0030097;GO:0032481;GO:0032731;GO:0071479;GO:0042149;GO:0072332;GO:0097202;GO:0040029;GO:0042771;GO:0043392;GO:0030224;GO:0005654;GO:2000117;GO:0016607;GO:0030099	activation of innate immune response;cellular response to interferon-beta;RNA binding;nucleus;cytoplasm;membrane;nucleoplasm;nucleolus;cytosol;DNA binding;protein binding;apoptotic process;inflammatory response;autophagy;immune system process;innate immune response;defense response to virus;negative regulation of transcription by RNA polymerase II;RNA polymerase II cis-regulatory region sequence-specific DNA binding;DNA-binding transcription repressor activity, RNA polymerase II-specific;positive regulation of transcription by RNA polymerase II;positive regulation of cytokine production;negative regulation of viral genome replication;negative regulation of innate immune response;double-stranded DNA binding;transcription factor binding;negative regulation of transcription, DNA-templated;regulation of autophagy;positive regulation of type I interferon production;positive regulation of interleukin-1 beta production;cellular response to ionizing radiation;cellular response to glucose starvation;intrinsic apoptotic signaling pathway by p53 class mediator;activation of cysteine-type endopeptidase activity;regulation of gene expression, epigenetic;intrinsic apoptotic signaling pathway in response to DNA damage by p53 class mediator;negative regulation of DNA binding;monocyte differentiation;negative regulation of cysteine-type endopeptidase activity;nuclear speck;myeloid cell differentiation	3D-structure;Acetylation;Activator;Alternative splicing;Apoptosis;Autophagy;Cytoplasm;DNA-binding;Immunity;Inflammatory response;Innate immunity;Isopeptide bond;Nucleus;Phosphoprotein;Polymorphism;Reference proteome;Repeat;Repressor;Transcription;Transcription regulation;Ubl conjugation	R-HSA-168249;R-HSA-168256;R-HSA-1834949;R-HSA-1834941;R-HSA-3270619	Innate Immune System;Immune System;Cytosolic sensors of pathogen-associated DNA ;STING mediated induction of host immune responses;IRF3-mediated induction of type I IFN
BST2	positive	EIF2AK2	ENSG00000055332	GO:0003723;GO:0005634;GO:0005737;GO:0016020;GO:0000166;GO:0004672;GO:0004674;GO:0005524;GO:0016301;GO:0016740;GO:0006468;GO:0016310;GO:0005829;GO:0004713;GO:0018108;GO:0010998;GO:0005515;GO:0004715;GO:0048471;GO:0043666;GO:0002376;GO:0045087;GO:0042802;GO:0051607;GO:0001819;GO:0009615;GO:0045071;GO:0016032;GO:0017148;GO:0051092;GO:1901224;GO:0046777;GO:0032874;GO:0008285;GO:0032722;GO:0003725;GO:0000186;GO:0034198;GO:0035455;GO:0004694;GO:0019888;GO:0006412;GO:0030683;GO:0030968;GO:0033689;GO:0043066;GO:1900225;GO:1901532;GO:1902033;GO:1902036;GO:0005840	ATP binding;protein phosphorylation;protein kinase activity;RNA binding;nucleus;cytoplasm;membrane;nucleotide binding;protein serine/threonine kinase activity;kinase activity;transferase activity;phosphorylation;cytosol;protein tyrosine kinase activity;peptidyl-tyrosine phosphorylation;regulation of translational initiation by eIF2 alpha phosphorylation;protein binding;non-membrane spanning protein tyrosine kinase activity;perinuclear region of cytoplasm;regulation of phosphoprotein phosphatase activity;immune system process;innate immune response;identical protein binding;defense response to virus;positive regulation of cytokine production;response to virus;negative regulation of viral genome replication;viral process;negative regulation of translation;positive regulation of NF-kappaB transcription factor activity;positive regulation of NIK/NF-kappaB signaling;protein autophosphorylation;positive regulation of stress-activated MAPK cascade;negative regulation of cell population proliferation;positive regulation of chemokine production;double-stranded RNA binding;activation of MAPKK activity;cellular response to amino acid starvation;response to interferon-alpha;eukaryotic translation initiation factor 2alpha kinase activity;protein phosphatase regulator activity;translation;mitigation of host immune response by virus;endoplasmic reticulum unfolded protein response;negative regulation of osteoblast proliferation;negative regulation of apoptotic process;regulation of NLRP3 inflammasome complex assembly;regulation of hematopoietic progenitor cell differentiation;regulation of hematopoietic stem cell proliferation;regulation of hematopoietic stem cell differentiation;ribosome	3D-structure;ATP-binding;Acetylation;Alternative splicing;Antiviral defense;Cytoplasm;Direct protein sequencing;Host-virus interaction;Immunity;Innate immunity;Isopeptide bond;Kinase;Nucleotide-binding;Nucleus;Phosphoprotein;Polymorphism;RNA-binding;Reference proteome;Repeat;Serine/threonine-protein kinase;Transcription;Transcription regulation;Transferase;Tyrosine-protein kinase;Ubl conjugation	R-HSA-168256;R-HSA-1643685;R-HSA-5663205;R-HSA-1280215;R-HSA-1169408;R-HSA-1169410;R-HSA-168253;R-HSA-168254;R-HSA-168276;R-HSA-913531;R-HSA-169131	Immune System;Disease;Infectious disease;Cytokine Signaling in Immune system;ISG15 antiviral mechanism;Antiviral mechanism by IFN-stimulated genes;Host Interactions with Influenza Factors;Influenza Infection;NS1 Mediated Effects on Host Pathways;Interferon Signaling;Inhibition of PKR
BST2	positive	TRIM21	ENSG00000132109	GO:0003723;GO:0005634;GO:0005737;GO:0008270;GO:0046872;GO:0016740;GO:0005654;GO:0016567;GO:0003677;GO:0004842;GO:0005515;GO:0007049;GO:0051865;GO:0031410;GO:0045087;GO:0042802;GO:0005776;GO:0000932;GO:0005829;GO:0010508;GO:0031648;GO:0000209;GO:0032088;GO:0051091;GO:0060333;GO:0045787;GO:0034341;GO:0006513;GO:1990904;GO:0032897;GO:1902187;GO:0070206;GO:0019005;GO:0032479;GO:0046598;GO:0090086	zinc ion binding;protein binding;ubiquitin-protein transferase activity;protein ubiquitination;RNA binding;nucleus;cytoplasm;metal ion binding;transferase activity;nucleoplasm;DNA binding;cell cycle;protein autoubiquitination;cytoplasmic vesicle;identical protein binding;innate immune response;autophagosome;P-body;cytosol;positive regulation of autophagy;protein destabilization;protein polyubiquitination;negative regulation of NF-kappaB transcription factor activity;positive regulation of DNA-binding transcription factor activity;interferon-gamma-mediated signaling pathway;positive regulation of cell cycle;response to interferon-gamma;protein monoubiquitination;ribonucleoprotein complex;negative regulation of viral transcription;negative regulation of viral release from host cell;SCF ubiquitin ligase complex;regulation of type I interferon production;positive regulation of viral entry into host cell;negative regulation of protein deubiquitination	3D-structure;Alternative splicing;Cell cycle;Coiled coil;Cytoplasm;Cytoplasmic vesicle;DNA-binding;Metal-binding;Nucleus;Phosphoprotein;Polymorphism;RNA-binding;Reference proteome;Ribonucleoprotein;Transferase;Ubl conjugation;Ubl conjugation pathway;Zinc;Zinc-finger	R-HSA-1280218;R-HSA-168249;R-HSA-168256;R-HSA-983168;R-HSA-983169;R-HSA-1280215;R-HSA-913531;R-HSA-877300;R-HSA-1834949;R-HSA-3134975;R-HSA-1834941	Adaptive Immune System;Innate Immune System;Immune System;Antigen processing: Ubiquitination & Proteasome degradation;Class I MHC mediated antigen processing & presentation;Cytokine Signaling in Immune system;Interferon Signaling;Interferon gamma signaling;Cytosolic sensors of pathogen-associated DNA ;Regulation of innate immune responses to cytosolic DNA;STING mediated induction of host immune responses
BST2	positive	NMI	ENSG00000123609	GO:0005737;GO:0005829;GO:0005654;GO:0003712;GO:0006366;GO:0005515;GO:1903506;GO:0042802;GO:0006954;GO:0007259;GO:0032480;GO:0045355;GO:0045358;GO:0045824;GO:0060333;GO:1902524	transcription coregulator activity;transcription by RNA polymerase II;interferon-gamma-mediated signaling pathway;cytoplasm;nucleoplasm;cytosol;protein binding;regulation of nucleic acid-templated transcription;identical protein binding;inflammatory response;receptor signaling pathway via JAK-STAT;negative regulation of type I interferon production;negative regulation of interferon-alpha biosynthetic process;negative regulation of interferon-beta biosynthetic process;negative regulation of innate immune response;positive regulation of protein K48-linked ubiquitination	Cytoplasm;Phosphoprotein;Polymorphism;Reference proteome
BST2	positive	APOBEC3G	ENSG00000239713	GO:0003723;GO:0005634;GO:0005737;GO:0008270;GO:0046872;GO:0016787;GO:0003824;GO:0042803;GO:0005515;GO:0002376;GO:0045087;GO:0042802;GO:0051607;GO:0004126;GO:0047844;GO:0010529;GO:0016554;GO:0045869;GO:0070383;GO:0080111;GO:0000932;GO:0005829;GO:0045071;GO:0016032;GO:1990904;GO:0009972;GO:0002230;GO:0016553;GO:0048525;GO:0030895	zinc ion binding;hydrolase activity;catalytic activity;cytidine deaminase activity;innate immune response;base conversion or substitution editing;RNA binding;nucleus;cytoplasm;metal ion binding;protein binding;identical protein binding;immune system process;defense response to virus;deoxycytidine deaminase activity;negative regulation of transposition;cytidine to uridine editing;negative regulation of single stranded viral RNA replication via double stranded DNA intermediate;DNA cytosine deamination;DNA demethylation;P-body;cytosol;negative regulation of viral genome replication;viral process;ribonucleoprotein complex;cytidine deamination;positive regulation of defense response to virus by host;negative regulation of viral process;apolipoprotein B mRNA editing enzyme complex	3D-structure;Alternative splicing;Antiviral defense;Cytoplasm;Host-virus interaction;Hydrolase;Immunity;Innate immunity;Metal-binding;Nucleus;Phosphoprotein;Polymorphism;Reference proteome;Repeat;Ubl conjugation;Zinc
BST2	positive	MX1	ENSG00000157601	GO:0005634;GO:0005737;GO:0016020;GO:0000166;GO:0005829;GO:0005783;GO:0005789;GO:0098793;GO:0003924;GO:0005525;GO:0031965;GO:0005515;GO:0048471;GO:0002376;GO:0045087;GO:0042802;GO:0051607;GO:0005886;GO:0045202;GO:0008017;GO:0009615;GO:0045071;GO:0014069;GO:0045211;GO:0030424;GO:0031410;GO:0007165;GO:0006952;GO:0006915;GO:0060337;GO:0000266;GO:0016185;GO:0043197;GO:0031623;GO:0034340;GO:0050803;GO:0098884;GO:0044327;GO:0098844	GTP binding;GTPase activity;nucleus;cytoplasm;membrane;nucleotide binding;cytosol;endoplasmic reticulum;endoplasmic reticulum membrane;nuclear membrane;protein binding;perinuclear region of cytoplasm;immune system process;innate immune response;plasma membrane;presynapse;identical protein binding;defense response to virus;synapse;membrane fusion;microtubule binding;response to virus;negative regulation of viral genome replication;postsynaptic density;postsynaptic membrane;mitochondrial membrane;microtubule cytoskeleton;axon;cytoplasmic vesicle;signal transduction;organelle fission;defense response;apoptotic process;type I interferon signaling pathway;mitochondrial fission;synaptic vesicle budding from presynaptic endocytic zone membrane;dendritic spine;receptor internalization;response to type I interferon;regulation of synapse structure or activity;postsynaptic neurotransmitter receptor internalization;dendritic spine head;postsynaptic endocytic zone membrane	3D-structure;Acetylation;Alternative splicing;Antiviral defense;Cytoplasm;Direct protein sequencing;Endoplasmic reticulum;GTP-binding;Immunity;Innate immunity;Membrane;Nucleotide-binding;Nucleus;Polymorphism;Reference proteome;Ubl conjugation	R-HSA-168256;R-HSA-1280215;R-HSA-1169408;R-HSA-1169410;R-HSA-913531;R-HSA-909733	Immune System;Cytokine Signaling in Immune system;ISG15 antiviral mechanism;Antiviral mechanism by IFN-stimulated genes;Interferon Signaling;Interferon alpha/beta signaling
BST2	positive	STAT1	ENSG00000115415	GO:0005634;GO:0006355;GO:0007165;GO:0003700;GO:0045944;GO:0005737;GO:0005730;GO:0005829;GO:0005654;GO:0005164;GO:0003677;GO:0042803;GO:0005515;GO:0048471;GO:0045893;GO:0030425;GO:0042802;GO:0051607;GO:0001228;GO:0000122;GO:0000978;GO:0000981;GO:0000790;GO:0030424;GO:0045296;GO:0006952;GO:0032991;GO:0071346;GO:0016032;GO:0003690;GO:0019221;GO:0042981;GO:0019899;GO:0042393;GO:0070491;GO:0001937;GO:0016525;GO:0060333;GO:0044389;GO:0060334;GO:0070102;GO:0043124;GO:0002230;GO:0033209;GO:0060337;GO:0048661;GO:0035456;GO:0051591;GO:0035257;GO:0002053;GO:1990841;GO:0072162;GO:0070106;GO:0070757;GO:0000979;GO:0034097;GO:0035035;GO:0032727;GO:0035458;GO:0042127;GO:0043434;GO:0045648;GO:0038113;GO:0038114;GO:0010742;GO:0007221;GO:0007259;GO:0031730;GO:0043565;GO:0051721;GO:0003340;GO:0007584;GO:0008015;GO:0008284;GO:0009612;GO:0014070;GO:0032869;GO:0042493;GO:0042542;GO:0046725;GO:0051770;GO:0061326;GO:0071345;GO:0071407;GO:0072136;GO:0072308	DNA binding;regulation of transcription, DNA-templated;nucleus;signal transduction;DNA-binding transcription factor activity;positive regulation of transcription by RNA polymerase II;cytoplasm;nucleoplasm;nucleolus;cytosol;tumor necrosis factor receptor binding;protein homodimerization activity;protein binding;perinuclear region of cytoplasm;positive regulation of transcription, DNA-templated;dendrite;identical protein binding;defense response to virus;RNA polymerase II cis-regulatory region sequence-specific DNA binding;negative regulation of transcription by RNA polymerase II;DNA-binding transcription factor activity, RNA polymerase II-specific;nuclear chromatin;axon;cadherin binding;defense response;DNA-binding transcription activator activity, RNA polymerase II-specific;protein-containing complex;cellular response to interferon-gamma;viral process;double-stranded DNA binding;cytokine-mediated signaling pathway;regulation of cell population proliferation;regulation of apoptotic process;enzyme binding;histone binding;repressing transcription factor binding;negative regulation of endothelial cell proliferation;negative regulation of angiogenesis;positive regulation of interferon-alpha production;interferon-gamma-mediated signaling pathway;ubiquitin-like protein ligase binding;regulation of interferon-gamma-mediated signaling pathway;interleukin-6-mediated signaling pathway;negative regulation of I-kappaB kinase/NF-kappaB signaling;positive regulation of defense response to virus by host;tumor necrosis factor-mediated signaling pathway;type I interferon signaling pathway;positive regulation of smooth muscle cell proliferation;response to interferon-beta;response to cAMP;nuclear hormone receptor binding;positive regulation of mesenchymal cell proliferation;promoter-specific chromatin binding;metanephric mesenchymal cell differentiation;interleukin-27-mediated signaling pathway;interleukin-35-mediated signaling pathway;RNA polymerase II core promoter sequence-specific DNA binding;response to cytokine;histone acetyltransferase binding;positive regulation of erythrocyte differentiation;cellular response to interferon-beta;response to peptide hormone;interleukin-9-mediated signaling pathway;interleukin-21-mediated signaling pathway;macrophage derived foam cell differentiation;positive regulation of transcription of Notch receptor target;receptor signaling pathway via JAK-STAT;CCR5 chemokine receptor binding;sequence-specific DNA binding;protein phosphatase 2A binding;negative regulation of mesenchymal to epithelial transition involved in metanephros morphogenesis;response to nutrient;blood circulation;positive regulation of cell population proliferation;response to mechanical stimulus;response to organic cyclic compound;cellular response to insulin stimulus;response to drug;response to hydrogen peroxide;negative regulation by virus of viral protein levels in host cell;positive regulation of nitric-oxide synthase biosynthetic process;renal tubule development;cellular response to cytokine stimulus;cellular response to organic cyclic compound;metanephric mesenchymal cell proliferation involved in metanephros development;negative regulation of metanephric nephron tubule epithelial cell differentiation	3D-structure;ADP-ribosylation;Acetylation;Activator;Alternative splicing;Antiviral defense;Coiled coil;Cytoplasm;DNA-binding;Direct protein sequencing;Disease mutation;Host-virus interaction;Isopeptide bond;Methylation;Nucleus;Phosphoprotein;Polymorphism;Reference proteome;SH2 domain;Transcription;Transcription regulation;Ubl conjugation	R-HSA-168256;R-HSA-212436;R-HSA-73857;R-HSA-74160;R-HSA-162582;R-HSA-1643685;R-HSA-1280215;R-HSA-449147;R-HSA-5663202;R-HSA-8878166;R-HSA-8939902;R-HSA-186797;R-HSA-9006934;R-HSA-1169408;R-HSA-1169410;R-HSA-913531;R-HSA-157118;R-HSA-9012852;R-HSA-447115;R-HSA-451927;R-HSA-1433557;R-HSA-186763;R-HSA-6785807;R-HSA-982772;R-HSA-1059683;R-HSA-6783589;R-HSA-1226099;R-HSA-1839117;R-HSA-1839124;R-HSA-5655302;R-HSA-9013508;R-HSA-8854691;R-HSA-8984722;R-HSA-9020956;R-HSA-8985947;R-HSA-9020958	Immune System;Generic Transcription Pathway;RNA Polymerase II Transcription;Gene expression (Transcription);Signal Transduction;Disease;Cytokine Signaling in Immune system;Signaling by Interleukins;Diseases of signal transduction;Transcriptional regulation by RUNX2;Regulation of RUNX2 expression and activity;Signaling by PDGF;Signaling by Receptor Tyrosine Kinases;ISG15 antiviral mechanism;Antiviral mechanism by IFN-stimulated genes;Interferon Signaling;Signaling by NOTCH;Signaling by NOTCH3;Interleukin-12 family signaling;Interleukin-2 family signaling;Signaling by SCF-KIT;Downstream signal transduction;Interleukin-4 and Interleukin-13 signaling;Growth hormone receptor signaling;Interleukin-6 signaling;Interleukin-6 family signaling;Signaling by FGFR in disease;Signaling by cytosolic FGFR1 fusion mutants;FGFR1 mutant receptor activation;Signaling by FGFR1 in disease;NOTCH3 Intracellular Domain Regulates Transcription;Interleukin-20 family signaling;Interleukin-35 Signalling;Interleukin-27 signaling;Interleukin-9 signaling;Interleukin-21 signaling
BST2	positive	XAF1	ENSG00000132530	GO:0006915;GO:0008270;GO:0046872;GO:0005634;GO:0005737;GO:0005739;GO:0005829;GO:0060337;GO:0035456;GO:0005515	apoptotic process;zinc ion binding;metal ion binding;nucleus;cytoplasm;nucleoplasm;mitochondrion;cytosol;type I interferon signaling pathway;response to interferon-beta;protein binding	3D-structure;Alternative splicing;Apoptosis;Cytoplasm;Metal-binding;Mitochondrion;Nucleus;Polymorphism;Reference proteome;Tumor suppressor;Zinc;Zinc-finger	R-HSA-168256;R-HSA-1280215;R-HSA-913531;R-HSA-909733	Immune System;Cytokine Signaling in Immune system;Interferon Signaling;Interferon alpha/beta signaling
BST2	positive	SP100	ENSG00000067066	GO:0043433;GO:0005634;GO:0045893;GO:0005737;GO:0003677;GO:0005515;GO:0016604;GO:0030870;GO:0000981;GO:0005654;GO:0000784;GO:0016032;GO:0000723;GO:0016605;GO:0019904;GO:0000122;GO:0010596;GO:0060333;GO:0034341;GO:0019900;GO:0043392;GO:0045765;GO:0060337;GO:0006978;GO:0046983;GO:0070087;GO:0034340;GO:0045185;GO:0046826;GO:0051271;GO:1902041;GO:1902044;GO:0046872	DNA binding;nucleus;negative regulation of DNA-binding transcription factor activity;positive regulation of transcription, DNA-templated;cytoplasm;nucleoplasm;protein binding;nuclear body;Mre11 complex;DNA-binding transcription factor activity, RNA polymerase II-specific;PML body;nuclear chromosome, telomeric region;viral process;telomere maintenance;protein domain specific binding;negative regulation of transcription by RNA polymerase II;negative regulation of endothelial cell migration;interferon-gamma-mediated signaling pathway;identical protein binding;response to interferon-gamma;kinase binding;negative regulation of DNA binding;regulation of angiogenesis;type I interferon signaling pathway;DNA damage response, signal transduction by p53 class mediator resulting in transcription of p21 class mediator;protein dimerization activity;chromo shadow domain binding;response to type I interferon;maintenance of protein location;negative regulation of protein export from nucleus;negative regulation of cellular component movement;regulation of extrinsic apoptotic signaling pathway via death domain receptors;regulation of Fas signaling pathway;metal ion binding	3D-structure;Acetylation;Alternative splicing;Coiled coil;Cytoplasm;DNA-binding;Host-virus interaction;Isopeptide bond;Nucleus;Phosphoprotein;Polymorphism;Reference proteome;Repeat;Transcription;Transcription regulation;Ubl conjugation	R-HSA-168256;R-HSA-392499;R-HSA-597592;R-HSA-1280215;R-HSA-2990846;R-HSA-3108214;R-HSA-3108232;R-HSA-913531;R-HSA-877300	Immune System;Metabolism of proteins;Post-translational protein modification;Cytokine Signaling in Immune system;SUMOylation;SUMOylation of DNA damage response and repair proteins;SUMO E3 ligases SUMOylate target proteins;Interferon Signaling;Interferon gamma signaling
BST2	positive	APOL6	ENSG00000221963	GO:0005737;GO:0016020;GO:0016021;GO:0005576;GO:0042157;GO:0006869;GO:0005515;GO:0008289	extracellular region;lipid binding;lipid transport;lipoprotein metabolic process;cytoplasm;membrane;integral component of membrane;protein binding	Cytoplasm;Lipid transport;Polymorphism;Reference proteome;Transport
BST2	positive	APOL1	ENSG00000100342	GO:0005615;GO:0005576;GO:0006629;GO:0008202;GO:0042157;GO:0006869;GO:0005515;GO:0008289;GO:0008203;GO:0006898;GO:0034364;GO:0044267;GO:0072562;GO:0043687;GO:0045087;GO:0005788;GO:0005254;GO:0019835;GO:0031640;GO:1902476;GO:0031224;GO:0034361	extracellular region;lipid binding;lipid transport;lipoprotein metabolic process;extracellular space;lipid metabolic process;steroid metabolic process;protein binding;cholesterol metabolic process;receptor-mediated endocytosis;high-density lipoprotein particle;cellular protein metabolic process;blood microparticle;post-translational protein modification;innate immune response;endoplasmic reticulum lumen;chloride channel activity;cytolysis by host of symbiont cells;chloride transmembrane transport;intrinsic component of membrane;very-low-density lipoprotein particle	Alternative splicing;Cholesterol metabolism;Direct protein sequencing;Disease mutation;Glycoprotein;HDL;Lipid metabolism;Lipid transport;Phosphoprotein;Polymorphism;Reference proteome;Secreted;Signal;Steroid metabolism;Sterol metabolism;Transport	R-HSA-2168880;R-HSA-2173782;R-HSA-5653656;R-HSA-392499;R-HSA-597592;R-HSA-381426;R-HSA-8957275	Scavenging of heme from plasma;Binding and Uptake of Ligands by Scavenger Receptors;Vesicle-mediated transport;Metabolism of proteins;Post-translational protein modification;Regulation of Insulin-like Growth Factor (IGF) transport and uptake by Insulin-like Growth Factor Binding Proteins (IGFBPs);Post-translational protein phosphorylation
BST2	positive	IFITM2	ENSG00000185201	GO:0016020;GO:0016021;GO:0005886;GO:0002376;GO:0045087;GO:0051607;GO:0009615;GO:0045071;GO:0032991;GO:0006955;GO:0046597;GO:0060337;GO:0035456;GO:0034341;GO:0035455	integral component of membrane;membrane;plasma membrane;immune system process;innate immune response;defense response to virus;response to virus;negative regulation of viral genome replication;protein-containing complex;immune response;negative regulation of viral entry into host cell;type I interferon signaling pathway;response to interferon-beta;response to interferon-gamma;response to interferon-alpha	Acetylation;Antiviral defense;Cell membrane;Immunity;Innate immunity;Lipoprotein;Membrane;Palmitate;Polymorphism;Reference proteome;Transmembrane;Transmembrane helix	R-HSA-168256;R-HSA-1280215;R-HSA-913531;R-HSA-909733	Immune System;Cytokine Signaling in Immune system;Interferon Signaling;Interferon alpha/beta signaling
BST2	positive	IRF7	ENSG00000185507	GO:0044212;GO:0045944;GO:0005634;GO:0005737;GO:0005829;GO:0005654;GO:0006355;GO:0003677;GO:0003700;GO:0005515;GO:0006974;GO:0045893;GO:0002376;GO:0045087;GO:0051607;GO:0000981;GO:0000790;GO:0010008;GO:0009615;GO:0016032;GO:0032727;GO:0035666;GO:0006366;GO:0000978;GO:0032728;GO:0060333;GO:0000122;GO:0032481;GO:0060337;GO:0050776;GO:0002819;GO:0034124;GO:0039530;GO:0032608;GO:0019043;GO:0032479;GO:0032607;GO:0034127;GO:0045655;GO:2000110;GO:0000987;GO:0001158;GO:0010468;GO:0016064;GO:0045351;GO:0060340	transcription regulatory region DNA binding;regulation of transcription, DNA-templated;protein binding;DNA-binding transcription factor activity;positive regulation of transcription by RNA polymerase II;nucleus;cytoplasm;nucleoplasm;cytosol;DNA binding;cellular response to DNA damage stimulus;positive regulation of transcription, DNA-templated;immune system process;innate immune response;defense response to virus;DNA-binding transcription factor activity, RNA polymerase II-specific;nuclear chromatin;endosome membrane;response to virus;viral process;positive regulation of interferon-alpha production;TRIF-dependent toll-like receptor signaling pathway;transcription by RNA polymerase II;RNA polymerase II cis-regulatory region sequence-specific DNA binding;positive regulation of interferon-beta production;interferon-gamma-mediated signaling pathway;negative regulation of transcription by RNA polymerase II;positive regulation of type I interferon production;type I interferon signaling pathway;regulation of immune response;regulation of type I interferon production;regulation of adaptive immune response;regulation of MyD88-dependent toll-like receptor signaling pathway;MDA-5 signaling pathway;interferon-beta production;establishment of viral latency;interferon-alpha production;regulation of MyD88-independent toll-like receptor signaling pathway;regulation of monocyte differentiation;negative regulation of macrophage apoptotic process;cis-regulatory region sequence-specific DNA binding;regulation of gene expression;immunoglobulin mediated immune response;type I interferon biosynthetic process;positive regulation of type I interferon-mediated signaling pathway	3D-structure;Acetylation;Activator;Alternative splicing;Antiviral defense;Cytoplasm;DNA-binding;Disease mutation;Host-virus interaction;Immunity;Innate immunity;Isopeptide bond;Nucleus;Phosphoprotein;Polymorphism;Reference proteome;Transcription;Transcription regulation;Ubl conjugation	R-HSA-168249;R-HSA-168256;R-HSA-1280215;R-HSA-913531;R-HSA-166016;R-HSA-166166;R-HSA-168138;R-HSA-168181;R-HSA-168898;R-HSA-936964;R-HSA-937061;R-HSA-975155;R-HSA-877300;R-HSA-909733;R-HSA-168164;R-HSA-1834949;R-HSA-168928;R-HSA-9013973;R-HSA-918233;R-HSA-933541;R-HSA-975110;R-HSA-3134963	Innate Immune System;Immune System;Cytokine Signaling in Immune system;Interferon Signaling;Toll Like Receptor 4 (TLR4) Cascade;MyD88-independent TLR4 cascade ;Toll Like Receptor 9 (TLR9) Cascade;Toll Like Receptor 7/8 (TLR7/8) Cascade;Toll-like Receptor Cascades;Activation of IRF3/IRF7 mediated by TBK1/IKK epsilon;TRIF(TICAM1)-mediated TLR4 signaling ;MyD88 dependent cascade initiated on endosome;Interferon gamma signaling;Interferon alpha/beta signaling;Toll Like Receptor 3 (TLR3) Cascade;Cytosolic sensors of pathogen-associated DNA ;DDX58/IFIH1-mediated induction of interferon-alpha/beta;TICAM1-dependent activation of IRF3/IRF7;TRAF3-dependent IRF activation pathway;TRAF6 mediated IRF7 activation;TRAF6 mediated IRF7 activation in TLR7/8 or 9 signaling;DEx/H-box helicases activate type I IFN and inflammatory cytokines production
BST2	positive	CSF1	ENSG00000184371	GO:0016021;GO:0008083;GO:0007165;GO:0005125;GO:0005615;GO:0010628;GO:0048471;GO:1901215;GO:0030335;GO:0010744;GO:0002931;GO:0016020;GO:0005886;GO:0005515;GO:0005576;GO:0006954;GO:0030154;GO:0002376;GO:0045087;GO:0042802;GO:0044267;GO:0043687;GO:0008283;GO:0008284;GO:0042803;GO:0005788;GO:0019221;GO:0030097;GO:0001954;GO:0045860;GO:0042117;GO:0030316;GO:0045672;GO:0032270;GO:0045651;GO:0007169;GO:0030225;GO:1990682;GO:0010759;GO:0005157;GO:0002158;GO:0003006;GO:0010743;GO:0030278;GO:0032946;GO:0038145;GO:0040018;GO:0042488;GO:0045657;GO:0046579;GO:0048873;GO:0060444;GO:0060611;GO:0060763;GO:0061518;GO:1902228;GO:1904141	integral component of membrane;growth factor activity;cytokine activity;signal transduction;extracellular space;positive regulation of gene expression;perinuclear region of cytoplasm;negative regulation of neuron death;positive regulation of cell migration;positive regulation of macrophage derived foam cell differentiation;response to ischemia;membrane;plasma membrane;protein binding;extracellular region;nuclear body;inflammatory response;immune system process;innate immune response;identical protein binding;cellular protein metabolic process;post-translational protein modification;positive regulation of cell population proliferation;protein homodimerization activity;endoplasmic reticulum lumen;cytokine-mediated signaling pathway;positive regulation of cell-matrix adhesion;positive regulation of protein kinase activity;monocyte activation;osteoclast differentiation;positive regulation of osteoclast differentiation;positive regulation of cellular protein metabolic process;positive regulation of macrophage differentiation;transmembrane receptor protein tyrosine kinase signaling pathway;macrophage differentiation;CSF1-CSF1R complex;positive regulation of macrophage chemotaxis;macrophage colony-stimulating factor receptor binding;osteoclast proliferation;developmental process involved in reproduction;regulation of macrophage derived foam cell differentiation;regulation of ossification;positive regulation of mononuclear cell proliferation;macrophage colony-stimulating factor signaling pathway;positive regulation of multicellular organism growth;positive regulation of odontogenesis of dentin-containing tooth;positive regulation of monocyte differentiation;positive regulation of Ras protein signal transduction;homeostasis of number of cells within a tissue;branching involved in mammary gland duct morphogenesis;mammary gland fat development;mammary duct terminal end bud growth;microglial cell proliferation;positive regulation of macrophage colony-stimulating factor signaling pathway;positive regulation of microglial cell migration	3D-structure;Alternative splicing;Cell membrane;Cytokine;Direct protein sequencing;Disulfide bond;Glycoprotein;Growth factor;Immunity;Inflammatory response;Innate immunity;Membrane;Phosphoprotein;Polymorphism;Proteoglycan;Reference proteome;Secreted;Signal;Transmembrane;Transmembrane helix	R-HSA-168256;R-HSA-392499;R-HSA-597592;R-HSA-1280215;R-HSA-449147;R-HSA-449836;R-HSA-381426;R-HSA-8957275;R-HSA-6783783	Immune System;Metabolism of proteins;Post-translational protein modification;Cytokine Signaling in Immune system;Signaling by Interleukins;Other interleukin signaling;Regulation of Insulin-like Growth Factor (IGF) transport and uptake by Insulin-like Growth Factor Binding Proteins (IGFBPs);Post-translational protein phosphorylation;Interleukin-10 signaling
BST2	positive	ADAR	ENSG00000160710	GO:0003723;GO:0006396;GO:0006397;GO:0005634;GO:0005737;GO:0016020;GO:0046872;GO:0005730;GO:0005654;GO:0016787;GO:0003677;GO:0005515;GO:0002376;GO:0045087;GO:0031047;GO:0051607;GO:0004000;GO:0003726;GO:0009615;GO:0060337;GO:0003725;GO:0045070;GO:0044387;GO:0035455;GO:0044530;GO:0008251;GO:0001649;GO:0002244;GO:0002566;GO:0006382;GO:0016553;GO:0030218;GO:0031054;GO:0035196;GO:0035280;GO:0043066;GO:0060216;GO:0060339;GO:0061484;GO:0098586;GO:1900369	RNA binding;RNA processing;double-stranded RNA adenosine deaminase activity;adenosine deaminase activity;mRNA processing;nucleus;cytoplasm;membrane;metal ion binding;nucleoplasm;nucleolus;hydrolase activity;DNA binding;protein binding;immune system process;innate immune response;gene silencing by RNA;defense response to virus;response to virus;type I interferon signaling pathway;double-stranded RNA binding;positive regulation of viral genome replication;negative regulation of protein kinase activity by regulation of protein phosphorylation;response to interferon-alpha;supraspliceosomal complex;tRNA-specific adenosine deaminase activity;osteoblast differentiation;hematopoietic progenitor cell differentiation;somatic diversification of immune receptors via somatic mutation;adenosine to inosine editing;base conversion or substitution editing;erythrocyte differentiation;pre-miRNA processing;production of miRNAs involved in gene silencing by miRNA;miRNA loading onto RISC involved in gene silencing by miRNA;negative regulation of apoptotic process;definitive hemopoiesis;negative regulation of type I interferon-mediated signaling pathway;hematopoietic stem cell homeostasis;cellular response to virus;negative regulation of RNA interference	3D-structure;Aicardi-Goutieres syndrome;Alternative promoter usage;Alternative splicing;Antiviral defense;Cytoplasm;DNA-binding;Direct protein sequencing;Disease mutation;Hydrolase;Immunity;Innate immunity;Isopeptide bond;Metal-binding;Methylation;Nucleus;Phosphoprotein;Polymorphism;RNA-binding;RNA-mediated gene silencing;Reference proteome;Repeat;Ubl conjugation;Zinc;mRNA processing	R-HSA-168256;R-HSA-8953854;R-HSA-1280215;R-HSA-913531;R-HSA-909733;R-HSA-75072;R-HSA-75064;R-HSA-75102;R-HSA-77042	Immune System;Metabolism of RNA;Cytokine Signaling in Immune system;Interferon Signaling;Interferon alpha/beta signaling;mRNA Editing;mRNA Editing: A to I Conversion;C6 deamination of adenosine;Formation of editosomes by ADAR proteins
BST2	positive	PSMB9	ENSG00000240065	GO:0005634;GO:0005737;GO:0005829;GO:0016787;GO:0008233;GO:0006508;GO:0000502;GO:0004175;GO:0004298;GO:0051603;GO:0005839;GO:0002376;GO:0005515;GO:0038095;GO:0050852;GO:0005654;GO:0070062;GO:0000165;GO:0000209;GO:0002223;GO:0002479;GO:0006521;GO:0010498;GO:0010499;GO:0010972;GO:0016579;GO:0031145;GO:0031146;GO:0033209;GO:0038061;GO:0043161;GO:0043488;GO:0043687;GO:0055085;GO:0060071;GO:0061418;GO:0070498;GO:0090090;GO:0090263;GO:1901990;GO:1902036;GO:0019774;GO:0016032;GO:1990111;GO:2000116	endopeptidase activity;proteolysis involved in cellular protein catabolic process;proteasome core complex;threonine-type endopeptidase activity;immune system process;nucleus;cytoplasm;cytosol;hydrolase activity;peptidase activity;proteolysis;proteasome complex;protein binding;Fc-epsilon receptor signaling pathway;T cell receptor signaling pathway;nucleoplasm;extracellular exosome;MAPK cascade;protein polyubiquitination;stimulatory C-type lectin receptor signaling pathway;antigen processing and presentation of exogenous peptide antigen via MHC class I, TAP-dependent;regulation of cellular amino acid metabolic process;proteasomal protein catabolic process;proteasomal ubiquitin-independent protein catabolic process;negative regulation of G2/M transition of mitotic cell cycle;protein deubiquitination;anaphase-promoting complex-dependent catabolic process;SCF-dependent proteasomal ubiquitin-dependent protein catabolic process;tumor necrosis factor-mediated signaling pathway;NIK/NF-kappaB signaling;proteasome-mediated ubiquitin-dependent protein catabolic process;regulation of mRNA stability;post-translational protein modification;transmembrane transport;Wnt signaling pathway, planar cell polarity pathway;regulation of transcription from RNA polymerase II promoter in response to hypoxia;interleukin-1-mediated signaling pathway;negative regulation of canonical Wnt signaling pathway;positive regulation of canonical Wnt signaling pathway;regulation of mitotic cell cycle phase transition;regulation of hematopoietic stem cell differentiation;proteasome core complex, beta-subunit complex;viral process;spermatoproteasome complex;regulation of cysteine-type endopeptidase activity	3D-structure;Acetylation;Alternative splicing;Cytoplasm;Host-virus interaction;Hydrolase;Immunity;Nucleus;Polymorphism;Protease;Proteasome;Reference proteome;Threonine protease;Zymogen	R-HSA-1280218;R-HSA-168249;R-HSA-168256;R-HSA-2454202;R-HSA-2871837;R-HSA-983705;R-HSA-202403;R-HSA-202424;R-HSA-1266738;R-HSA-392499;R-HSA-597592;R-HSA-212436;R-HSA-73857;R-HSA-74160;R-HSA-983168;R-HSA-983169;R-HSA-1430728;R-HSA-422475;R-HSA-382551;R-HSA-109581;R-HSA-162582;R-HSA-169911;R-HSA-5357801;R-HSA-1640170;R-HSA-71291;R-HSA-8953854;R-HSA-1643685;R-HSA-162906;R-HSA-5663205;R-HSA-1168372;R-HSA-1169091;R-HSA-1234174;R-HSA-1234176;R-HSA-1236974;R-HSA-1236975;R-HSA-1236978;R-HSA-1257604;R-HSA-1280215;R-HSA-162909;R-HSA-174113;R-HSA-174143;R-HSA-174154;R-HSA-174178;R-HSA-174184;R-HSA-176408;R-HSA-176409;R-HSA-176814;R-HSA-179419;R-HSA-180534;R-HSA-180585;R-HSA-195253;R-HSA-195721;R-HSA-201681;R-HSA-211733;R-HSA-2262752;R-HSA-2467813;R-HSA-2555396;R-HSA-349425;R-HSA-350562;R-HSA-351202;R-HSA-376176;R-HSA-382556;R-HSA-3858494;R-HSA-4086400;R-HSA-446652;R-HSA-449147;R-HSA-449836;R-HSA-450408;R-HSA-450531;R-HSA-453274;R-HSA-453276;R-HSA-4608870;R-HSA-4641257;R-HSA-4641258;R-HSA-5358346;R-HSA-5358351;R-HSA-5362768;R-HSA-5387390;R-HSA-5607761;R-HSA-5607764;R-HSA-5610780;R-HSA-5610783;R-HSA-5610785;R-HSA-5610787;R-HSA-5619084;R-HSA-5619115;R-HSA-5621481;R-HSA-5632684;R-HSA-5658442;R-HSA-5663202;R-HSA-5668541;R-HSA-5673001;R-HSA-5676590;R-HSA-5678895;R-HSA-5683057;R-HSA-5684996;R-HSA-5687128;R-HSA-5688426;R-HSA-5689603;R-HSA-5689880;R-HSA-6807070;R-HSA-68827;R-HSA-68867;R-HSA-68882;R-HSA-68886;R-HSA-68949;R-HSA-69002;R-HSA-69017;R-HSA-69052;R-HSA-69239;R-HSA-69242;R-HSA-69275;R-HSA-69278;R-HSA-69306;R-HSA-69481;R-HSA-69541;R-HSA-69563;R-HSA-69580;R-HSA-69601;R-HSA-69610;R-HSA-69613;R-HSA-69615;R-HSA-69620;R-HSA-75815;R-HSA-8852276;R-HSA-8854050;R-HSA-8878166;R-HSA-8878171;R-HSA-8939236;R-HSA-8939902;R-HSA-8948751;R-HSA-8951664;R-HSA-8953897;R-HSA-9006925;R-HSA-9010553;R-HSA-9020702;R-HSA-9607240;R-HSA-157118;R-HSA-174084;R-HSA-187577;R-HSA-453279;R-HSA-69202;R-HSA-69206;R-HSA-69656;R-HSA-8878159;R-HSA-8941858;R-HSA-9013694;R-HSA-9604323	Adaptive Immune System;Innate Immune System;Immune System;Fc epsilon receptor (FCERI) signaling;FCERI mediated NF-kB activation;Signaling by the B Cell Receptor (BCR);TCR signaling;Downstream TCR signaling;Developmental Biology;Metabolism of proteins;Post-translational protein modification;Generic Transcription Pathway;RNA Polymerase II Transcription;Gene expression (Transcription);Antigen processing: Ubiquitination & Proteasome degradation;Class I MHC mediated antigen processing & presentation;Metabolism;Axon guidance;Transport of small molecules;Apoptosis;Signal Transduction;Regulation of Apoptosis;Programmed Cell Death;Cell Cycle;Metabolism of amino acids and derivatives;Metabolism of RNA;Disease;HIV Infection;Infectious disease;Downstream signaling events of B Cell Receptor (BCR);Activation of NF-kappaB in B cells;Cellular response to hypoxia;Oxygen-dependent proline hydroxylation of Hypoxia-inducible Factor Alpha;ER-Phagosome pathway;Antigen processing-Cross presentation;Cross-presentation of soluble exogenous antigens (endosomes);PIP3 activates AKT signaling;Cytokine Signaling in Immune system;Host Interactions of HIV factors;SCF-beta-TrCP mediated degradation of Emi1;APC/C-mediated degradation of cell cycle proteins;APC/C:Cdc20 mediated degradation of Securin;APC/C:Cdh1 mediated degradation of Cdc20 and other APC/C:Cdh1 targeted proteins in late mitosis/early G1;Cdc20:Phospho-APC/C mediated degradation of Cyclin A;Regulation of APC/C activators between G1/S and early anaphase;APC/C:Cdc20 mediated degradation of mitotic proteins;Activation of APC/C and APC/C:Cdc20 mediated degradation of mitotic proteins;APC:Cdc20 mediated degradation of cell cycle proteins prior to satisfation of the cell cycle checkpoint;Vpu mediated degradation of CD4;Vif-mediated degradation of APOBEC3G;Degradation of beta-catenin by the destruction complex;Signaling by WNT;TCF dependent signaling in response to WNT;Regulation of activated PAK-2p34 by proteasome mediated degradation;Cellular responses to stress;Separation of Sister Chromatids;Mitotic Metaphase and Anaphase;Autodegradation of the E3 ubiquitin ligase COP1;Regulation of ornithine decarboxylase (ODC);Metabolism of polyamines;Signaling by ROBO receptors;ABC-family proteins mediated transport;Beta-catenin independent WNT signaling;PCP/CE pathway;Interleukin-1 family signaling;Signaling by Interleukins;Other interleukin signaling;AUF1 (hnRNP D0) binds and destabilizes mRNA;Regulation of mRNA stability by proteins that bind AU-rich elements;Mitotic G2-G2/M phases;Regulation of mitotic cell cycle;Asymmetric localization of PCP proteins;Degradation of AXIN;Degradation of DVL;Hedgehog ligand biogenesis;Signaling by Hedgehog;Hh mutants that don't undergo autocatalytic processing are degraded by ERAD;Hh mutants abrogate ligand secretion;Dectin-1 mediated noncanonical NF-kB signaling;CLEC7A (Dectin-1) signaling;Degradation of GLI1 by the proteasome;Degradation of GLI2 by the proteasome;GLI3 is processed to GLI3R by the proteasome;Hedgehog 'off' state;ABC transporter disorders;Disorders of transmembrane transporters;C-type lectin receptors (CLRs);Hedgehog 'on' state;Regulation of RAS by GAPs;Diseases of signal transduction;TNFR2 non-canonical NF-kB pathway;RAF/MAP kinase cascade;NIK-->noncanonical NF-kB signaling;Defective CFTR causes cystic fibrosis;MAPK family signaling cascades;MAPK1/MAPK3 signaling;MAPK6/MAPK4 signaling;Deubiquitination;UCH proteinases;Ub-specific processing proteases;PTEN Regulation;CDT1 association with the CDC6:ORC:origin complex;Assembly of the pre-replicative complex;Mitotic Anaphase;M Phase;Orc1 removal from chromatin;DNA Replication Pre-Initiation;CDK-mediated phosphorylation and removal of Cdc6;Switching of origins to a post-replicative state;Synthesis of DNA;S Phase;G2/M Transition;Cell Cycle, Mitotic;DNA Replication;G2/M Checkpoints;Stabilization of p53;p53-Dependent G1 DNA Damage Response;p53-Dependent G1/S DNA damage checkpoint;Ubiquitin Mediated Degradation of Phosphorylated Cdc25A;p53-Independent DNA Damage Response;p53-Independent G1/S DNA damage checkpoint;G1/S DNA Damage Checkpoints;Cell Cycle Checkpoints;Ubiquitin-dependent degradation of Cyclin D;The role of GTSE1 in G2/M progression after G2 checkpoint;FBXL7 down-regulates AURKA during mitotic entry and in early mitosis;Transcriptional regulation by RUNX2;Transcriptional regulation by RUNX1;RUNX1 regulates transcription of genes involved in differentiation of HSCs;Regulation of RUNX2 expression and activity;Regulation of PTEN stability and activity;Neddylation;Cellular responses to external stimuli;Intracellular signaling by second messengers;Regulation of expression of SLITs and ROBOs;Interleukin-1 signaling;FLT3 Signaling;Signaling by NOTCH;Autodegradation of Cdh1 by Cdh1:APC/C;SCF(Skp2)-mediated degradation of p27/p21;Mitotic G1 phase and G1/S transition;Cyclin E associated events during G1/S transition ;G1/S Transition;Cyclin A:Cdk2-associated events at S phase entry;Transcriptional regulation by RUNX3;Regulation of RUNX3 expression and activity;Signaling by NOTCH4;Negative regulation of NOTCH4 signaling
BST2	positive	DHX58	ENSG00000108771	GO:0003723;GO:0005737;GO:0046872;GO:0000166;GO:0005524;GO:0016787;GO:0008270;GO:0003677;GO:0005515;GO:0003725;GO:0009615;GO:0009617;GO:0032480;GO:0032481;GO:0039536;GO:0045824;GO:1900245;GO:1900246;GO:0004386;GO:0002376;GO:0045087;GO:0003724;GO:0051607;GO:0016032;GO:0039534;GO:0003727;GO:0045088	DNA binding;ATP binding;hydrolase activity;RNA binding;cytoplasm;metal ion binding;nucleotide binding;zinc ion binding;protein binding;double-stranded RNA binding;response to virus;response to bacterium;negative regulation of type I interferon production;positive regulation of type I interferon production;negative regulation of RIG-I signaling pathway;negative regulation of innate immune response;positive regulation of MDA-5 signaling pathway;positive regulation of RIG-I signaling pathway;regulation of innate immune response;helicase activity;immune system process;innate immune response;RNA helicase activity;defense response to virus;viral process;negative regulation of MDA-5 signaling pathway;single-stranded RNA binding	3D-structure;ATP-binding;Antiviral defense;Coiled coil;Cytoplasm;Helicase;Host-virus interaction;Hydrolase;Immunity;Innate immunity;Metal-binding;Nucleotide-binding;Polymorphism;RNA-binding;Reference proteome;Zinc	R-HSA-168249;R-HSA-168256;R-HSA-168928	Innate Immune System;Immune System;DDX58/IFIH1-mediated induction of interferon-alpha/beta
BST2	positive	RBCK1	ENSG00000125826	GO:0046872;GO:0016740;GO:0005515;GO:0004842;GO:0042802;GO:0005829;GO:0000209;GO:0043161;GO:0032088;GO:0016032;GO:0043123;GO:0043130;GO:0051092;GO:0007249;GO:0050852;GO:0010803;GO:0071797;GO:0097039;GO:0043065;GO:0060546;GO:1901224;GO:2001238	metal ion binding;protein binding;transferase activity;ubiquitin-protein transferase activity;identical protein binding;ubiquitin ligase complex;cytosol;protein polyubiquitination;proteasome-mediated ubiquitin-dependent protein catabolic process;negative regulation of NF-kappaB transcription factor activity;viral process;positive regulation of I-kappaB kinase/NF-kappaB signaling;ubiquitin binding;positive regulation of NF-kappaB transcription factor activity;I-kappaB kinase/NF-kappaB signaling;T cell receptor signaling pathway;regulation of tumor necrosis factor-mediated signaling pathway;LUBAC complex;protein linear polyubiquitination;positive regulation of apoptotic process;negative regulation of necroptotic process;positive regulation of NIK/NF-kappaB signaling;positive regulation of extrinsic apoptotic signaling pathway	3D-structure;Acetylation;Alternative splicing;Coiled coil;Disease mutation;Host-virus interaction;Metal-binding;Phosphoprotein;Reference proteome;Repeat;Transferase;Ubl conjugation;Ubl conjugation pathway;Zinc;Zinc-finger	R-HSA-1280218;R-HSA-168256;R-HSA-983168;R-HSA-983169;R-HSA-162582;R-HSA-73887;R-HSA-5357905;R-HSA-5357956;R-HSA-75893	Adaptive Immune System;Immune System;Antigen processing: Ubiquitination & Proteasome degradation;Class I MHC mediated antigen processing & presentation;Signal Transduction;Death Receptor Signalling;Regulation of TNFR1 signaling;TNFR1-induced NFkappaB signaling pathway;TNF signaling
BST2	positive	PMAIP1	ENSG00000141682	GO:0005634;GO:0005739;GO:0005829;GO:0006915;GO:0005515;GO:0006974;GO:0001836;GO:0006919;GO:0043065;GO:0090200;GO:0042981;GO:2001244;GO:0005741;GO:0043280;GO:0097193;GO:0032461;GO:0071456;GO:1900740;GO:0051607;GO:0042149;GO:0072332;GO:0072593;GO:0043517;GO:0001844;GO:1902237;GO:0043029;GO:0010917;GO:0046902;GO:1902043;GO:0010498;GO:0010907;GO:0043331	apoptotic process;activation of cysteine-type endopeptidase activity involved in apoptotic process;cellular response to DNA damage stimulus;release of cytochrome c from mitochondria;nucleus;mitochondrion;cytosol;protein binding;positive regulation of apoptotic process;positive regulation of release of cytochrome c from mitochondria;regulation of apoptotic process;positive regulation of intrinsic apoptotic signaling pathway;mitochondrial outer membrane;positive regulation of cysteine-type endopeptidase activity involved in apoptotic process;intrinsic apoptotic signaling pathway;cellular response to hypoxia;positive regulation of protein insertion into mitochondrial membrane involved in apoptotic signaling pathway;defense response to virus;cellular response to glucose starvation;intrinsic apoptotic signaling pathway by p53 class mediator;reactive oxygen species metabolic process;positive regulation of DNA damage response, signal transduction by p53 class mediator;protein insertion into mitochondrial membrane involved in apoptotic signaling pathway;positive regulation of endoplasmic reticulum stress-induced intrinsic apoptotic signaling pathway;T cell homeostasis;negative regulation of mitochondrial membrane potential;positive regulation of extrinsic apoptotic signaling pathway via death domain receptors;proteasomal protein catabolic process;regulation of mitochondrial membrane permeability;positive regulation of glucose metabolic process;response to dsRNA	3D-structure;Alternative splicing;Apoptosis;Mitochondrion;Reference proteome	R-HSA-212436;R-HSA-3700989;R-HSA-73857;R-HSA-74160;R-HSA-109581;R-HSA-5357801;R-HSA-5633008;R-HSA-109606;R-HSA-114452;R-HSA-6803204;R-HSA-111453;R-HSA-111448	Generic Transcription Pathway;Transcriptional Regulation by TP53;RNA Polymerase II Transcription;Gene expression (Transcription);Apoptosis;Programmed Cell Death;TP53 Regulates Transcription of Cell Death Genes;Intrinsic Pathway for Apoptosis;Activation of BH3-only proteins;TP53 Regulates Transcription of Genes Involved in Cytochrome C Release;BH3-only proteins associate with and inactivate anti-apoptotic BCL-2 members;Activation of NOXA and translocation to mitochondria
BST2	positive	SAMHD1	ENSG00000101347	GO:0003723;GO:0005634;GO:0046872;GO:0000166;GO:0005654;GO:0016787;GO:0008270;GO:0005886;GO:0005525;GO:0005694;GO:0005515;GO:0003824;GO:0008152;GO:0006281;GO:0006974;GO:0006955;GO:0090501;GO:0006260;GO:0002376;GO:0045087;GO:0042802;GO:0051607;GO:0003676;GO:0035861;GO:0051289;GO:0000724;GO:0004540;GO:0097197;GO:0060337;GO:0003697;GO:0016446;GO:0045088;GO:0060339;GO:0006203;GO:0046061;GO:0110025;GO:0008832;GO:0016793;GO:0032567;GO:0009264	protein binding;RNA binding;nucleus;metal ion binding;nucleotide binding;nucleoplasm;plasma membrane;hydrolase activity;zinc ion binding;GTP binding;chromosome;catalytic activity;metabolic process;DNA repair;cellular response to DNA damage stimulus;immune response;regulation of innate immune response;DNA replication;RNA phosphodiester bond hydrolysis;immune system process;innate immune response;identical protein binding;defense response to virus;nucleic acid binding;site of double-strand break;viral process;single-stranded DNA binding;double-strand break repair via homologous recombination;ribonuclease activity;protein homotetramerization;tetraspanin-enriched microdomain;type I interferon signaling pathway;somatic hypermutation of immunoglobulin genes;negative regulation of type I interferon-mediated signaling pathway;dGTP catabolic process;dATP catabolic process;DNA strand resection involved in replication fork processing;dGTPase activity;triphosphoric monoester hydrolase activity;dGTP binding;deoxyribonucleotide catabolic process	3D-structure;Acetylation;Aicardi-Goutieres syndrome;Allosteric enzyme;Alternative splicing;Antiviral defense;Chromosome;DNA damage;DNA repair;DNA replication;Direct protein sequencing;Disease mutation;GTP-binding;Host-virus interaction;Hydrolase;Immunity;Innate immunity;Isopeptide bond;Metal-binding;Nucleotide-binding;Nucleus;Phosphoprotein;Reference proteome;Ubl conjugation;Zinc	R-HSA-168256;R-HSA-1430728;R-HSA-1280215;R-HSA-913531;R-HSA-15869;R-HSA-909733;R-HSA-8956319	Immune System;Metabolism;Cytokine Signaling in Immune system;Interferon Signaling;Metabolism of nucleotides;Interferon alpha/beta signaling;Nucleobase catabolism
BST2	positive	OAS2	ENSG00000111335	GO:0003723;GO:0005737;GO:0016020;GO:0043231;GO:0003725;GO:0046872;GO:0000166;GO:0005524;GO:0016740;GO:0005829;GO:0005654;GO:0005515;GO:0006955;GO:0016779;GO:0048471;GO:0051607;GO:0002376;GO:0045087;GO:0005634;GO:0009615;GO:0006139;GO:0060333;GO:0060337;GO:0001730;GO:0045071;GO:0060700;GO:0006401;GO:0009617;GO:1903487	ATP binding;RNA binding;immune response;transferase activity;nucleotidyltransferase activity;double-stranded RNA binding;defense response to virus;cytoplasm;membrane;metal ion binding;nucleotide binding;protein binding;perinuclear region of cytoplasm;immune system process;innate immune response;nucleus;cytosol;nucleoplasm;response to virus;nucleobase-containing compound metabolic process;interferon-gamma-mediated signaling pathway;type I interferon signaling pathway;intracellular membrane-bounded organelle;2'-5'-oligoadenylate synthetase activity;negative regulation of viral genome replication;regulation of ribonuclease activity;RNA catabolic process;response to bacterium;regulation of lactation	ATP-binding;Acetylation;Alternative splicing;Antiviral defense;Cytoplasm;Direct protein sequencing;Glycoprotein;Immunity;Innate immunity;Lipoprotein;Magnesium;Metal-binding;Myristate;Nucleotide-binding;Nucleotidyltransferase;RNA-binding;Reference proteome;Repeat;Transferase	R-HSA-168256;R-HSA-1280215;R-HSA-1169410;R-HSA-913531;R-HSA-877300;R-HSA-909733;R-HSA-8983711	Immune System;Cytokine Signaling in Immune system;Antiviral mechanism by IFN-stimulated genes;Interferon Signaling;Interferon gamma signaling;Interferon alpha/beta signaling;OAS antiviral response
BST2	positive	LGALS3BP	ENSG00000108679	GO:0016020;GO:0005044;GO:0006897;GO:0007155;GO:0005615;GO:0005515;GO:0005576;GO:0070062;GO:0072562;GO:0062023;GO:0007165;GO:0002576;GO:0006968;GO:0031089	membrane;scavenger receptor activity;endocytosis;protein binding;cell adhesion;extracellular space;extracellular region;extracellular exosome;blood microparticle;collagen-containing extracellular matrix;signal transduction;platelet degranulation;cellular defense response;platelet dense granule lumen	3D-structure;Cell adhesion;Direct protein sequencing;Disulfide bond;Extracellular matrix;Glycoprotein;Reference proteome;Secreted;Signal	R-HSA-109582;R-HSA-76002;R-HSA-76005;R-HSA-114608	Hemostasis;Platelet activation, signaling and aggregation;Response to elevated platelet cytosolic Ca2+;Platelet degranulation
BST2	positive	SHFL	ENSG00000130813	GO:0003723;GO:0005634;GO:0005737;GO:0005829;GO:0005654;GO:0005515;GO:0043022;GO:0051607;GO:0000932;GO:0045071;GO:0035456;GO:0034341;GO:0034340;GO:0006449;GO:1990825;GO:0019034;GO:0034342;GO:0075523;GO:2001125	RNA binding;nucleus;cytoplasm;nucleoplasm;cytosol;protein binding;defense response to virus;P-body;negative regulation of viral genome replication;ribosome binding;response to interferon-beta;response to interferon-gamma;response to type I interferon;regulation of translational termination;sequence-specific mRNA binding;viral replication complex;response to type III interferon;viral translational frameshifting;negative regulation of translational frameshifting	Acetylation;Alternative splicing;Antiviral defense;Cytoplasm;Nucleus;RNA-binding;Reference proteome
BST2	positive	HK2	ENSG00000159399	GO:0045766;GO:0005737;GO:0016020;GO:0000166;GO:0005524;GO:0016301;GO:0016740;GO:0016310;GO:0006096;GO:0005739;GO:0004396;GO:0005536;GO:0016773;GO:0001678;GO:0005975;GO:0005829;GO:0005515;GO:0003824;GO:0008152;GO:0005741;GO:0019318;GO:0061621;GO:0006002;GO:0051156;GO:0004340;GO:0008865;GO:0019158;GO:0072655;GO:0072656;GO:0001666;GO:0002931;GO:0006006;GO:0007595;GO:0008637;GO:0035795;GO:0046324;GO:0046835;GO:1904925;GO:1990830;GO:2000378;GO:0005886;GO:0016529;GO:0005623	glycolytic process;ATP binding;carbohydrate metabolic process;phosphotransferase activity, alcohol group as acceptor;hexokinase activity;glucose binding;cellular glucose homeostasis;positive regulation of angiogenesis;cell;cytoplasm;membrane;nucleotide binding;kinase activity;transferase activity;phosphorylation;mitochondrion;cytosol;protein binding;catalytic activity;metabolic process;mitochondrial outer membrane;hexose metabolic process;canonical glycolysis;glucose 6-phosphate metabolic process;fructose 6-phosphate metabolic process;glucokinase activity;fructokinase activity;mannokinase activity;establishment of protein localization to mitochondrion;maintenance of protein location in mitochondrion;response to hypoxia;response to ischemia;glucose metabolic process;lactation;apoptotic mitochondrial changes;negative regulation of mitochondrial membrane permeability;regulation of glucose import;carbohydrate phosphorylation;positive regulation of autophagy of mitochondrion in response to mitochondrial depolarization;cellular response to leukemia inhibitory factor;negative regulation of reactive oxygen species metabolic process;plasma membrane;sarcoplasmic reticulum	3D-structure;ATP-binding;Acetylation;Allosteric enzyme;Cytoplasm;Glycolysis;Kinase;Membrane;Mitochondrion;Mitochondrion outer membrane;Nucleotide-binding;Polymorphism;Reference proteome;Repeat;Transferase	R-HSA-1430728;R-HSA-70171;R-HSA-70326;R-HSA-71387	Metabolism;Glycolysis;Glucose metabolism;Metabolism of carbohydrates
BST2	positive	GBP2	ENSG00000162645	GO:0005634;GO:0005737;GO:0016020;GO:0000166;GO:0005829;GO:0005654;GO:0016787;GO:0003924;GO:0005525;GO:0005794;GO:0042803;GO:0015629;GO:0005515;GO:0000139;GO:0048471;GO:0071346;GO:0071347;GO:0071356;GO:0031410;GO:0006955;GO:0060333;GO:0034504;GO:0060337;GO:0050830;GO:0042832;GO:0020005	nucleus;cytoplasm;membrane;nucleotide binding;nucleoplasm;cytosol;hydrolase activity;GTPase activity;GTP binding;Golgi apparatus;protein homodimerization activity;actin cytoskeleton;protein binding;perinuclear region of cytoplasm;Golgi membrane;cellular response to interferon-gamma;cellular response to interleukin-1;cellular response to tumor necrosis factor;cytoplasmic vesicle;immune response;interferon-gamma-mediated signaling pathway;protein localization to nucleus;type I interferon signaling pathway;defense response to Gram-positive bacterium;defense response to protozoan;symbiont-containing vacuole membrane	Cytoplasm;GTP-binding;Golgi apparatus;Hydrolase;Lipoprotein;Membrane;Methylation;Nucleotide-binding;Polymorphism;Prenylation;Reference proteome	R-HSA-168256;R-HSA-1280215;R-HSA-913531;R-HSA-877300;R-HSA-909733	Immune System;Cytokine Signaling in Immune system;Interferon Signaling;Interferon gamma signaling;Interferon alpha/beta signaling
BST2	positive	ATF3	ENSG00000162772	GO:0005634;GO:0005730;GO:0006355;GO:0003677;GO:0006357;GO:0003700;GO:0005515;GO:0042802;GO:0000978;GO:0000981;GO:0000790;GO:0005654;GO:0001228;GO:0045944;GO:0003714;GO:0042803;GO:0046982;GO:0000977;GO:1990440;GO:0000976;GO:0000122;GO:0044212;GO:0036499;GO:0001227;GO:0006094;GO:0008284;GO:0010628;GO:0030968;GO:0034198;GO:0035914;GO:0045892;GO:0061394;GO:0070373;GO:1903984;GO:1990622	DNA binding;regulation of transcription, DNA-templated;nucleus;DNA-binding transcription factor activity;regulation of transcription by RNA polymerase II;nucleoplasm;nucleolus;protein binding;identical protein binding;DNA-binding transcription factor activity, RNA polymerase II-specific;RNA polymerase II cis-regulatory region sequence-specific DNA binding;nuclear chromatin;DNA-binding transcription activator activity, RNA polymerase II-specific;positive regulation of transcription by RNA polymerase II;transcription corepressor activity;protein homodimerization activity;protein heterodimerization activity;RNA polymerase II regulatory region sequence-specific DNA binding;positive regulation of transcription from RNA polymerase II promoter in response to endoplasmic reticulum stress;transcription regulatory region sequence-specific DNA binding;negative regulation of transcription by RNA polymerase II;transcription regulatory region DNA binding;PERK-mediated unfolded protein response;DNA-binding transcription repressor activity, RNA polymerase II-specific;gluconeogenesis;positive regulation of cell population proliferation;positive regulation of gene expression;endoplasmic reticulum unfolded protein response;cellular response to amino acid starvation;skeletal muscle cell differentiation;negative regulation of transcription, DNA-templated;regulation of transcription from RNA polymerase II promoter in response to arsenic-containing substance;negative regulation of ERK1 and ERK2 cascade;positive regulation of TRAIL-activated apoptotic signaling pathway;CHOP-ATF3 complex	Alternative splicing;DNA-binding;Disease mutation;Isopeptide bond;Nucleus;Phosphoprotein;Polymorphism;Reference proteome;Repressor;Transcription;Transcription regulation;Ubl conjugation	R-HSA-392499;R-HSA-381119;R-HSA-380994;R-HSA-381042	Metabolism of proteins;Unfolded Protein Response (UPR);ATF4 activates genes in response to endoplasmic reticulum stress;PERK regulates gene expression
BST2	positive	IFIT3	ENSG00000119917	GO:0005737;GO:0043066;GO:0005829;GO:0005739;GO:0005515;GO:0002376;GO:0045087;GO:0042802;GO:0051607;GO:0035457;GO:0003674;GO:0008285;GO:0009615;GO:0060337	protein binding;cellular response to interferon-alpha;cytoplasm;negative regulation of apoptotic process;cytosol;mitochondrion;immune system process;innate immune response;identical protein binding;defense response to virus;RNA binding;molecular_function;negative regulation of cell population proliferation;response to virus;type I interferon signaling pathway	3D-structure;Antiviral defense;Cytoplasm;Immunity;Innate immunity;Mitochondrion;Phosphoprotein;Reference proteome;Repeat;TPR repeat	R-HSA-168256;R-HSA-1280215;R-HSA-913531;R-HSA-909733	Immune System;Cytokine Signaling in Immune system;Interferon Signaling;Interferon alpha/beta signaling
BST2	positive	PHF11	ENSG00000136147	GO:0005634;GO:0046872;GO:0005654;GO:0031965	nucleus;metal ion binding;nucleoplasm;nuclear membrane	Activator;Alternative splicing;Metal-binding;Nucleus;Reference proteome;Transcription;Transcription regulation;Zinc;Zinc-finger
BST2	positive	BCL3	ENSG00000069399	GO:0005634;GO:0005737;GO:0043231;GO:0043066;GO:0005829;GO:0005654;GO:0005886;GO:0005515;GO:0006974;GO:0048471;GO:0030496;GO:0045893;GO:0045727;GO:0006351;GO:0009615;GO:0032991;GO:0042981;GO:0008134;GO:0030674;GO:0045892;GO:0007249;GO:0030330;GO:0046426;GO:0042771;GO:0045415;GO:0003677;GO:0003700;GO:0002268;GO:0002315;GO:0002455;GO:0002467;GO:0010225;GO:0019730;GO:0030198;GO:0032729;GO:0042088;GO:0042536;GO:0042742;GO:0042832;GO:0045064;GO:0045082;GO:0045944;GO:0048536;GO:0051101;GO:0051457;GO:1901222;GO:0032996;GO:0033257	protein binding;nucleus;cytoplasm;intracellular membrane-bounded organelle;negative regulation of apoptotic process;nucleoplasm;cytosol;plasma membrane;cellular response to DNA damage stimulus;perinuclear region of cytoplasm;midbody;positive regulation of transcription, DNA-templated;transcription, DNA-templated;response to virus;protein-containing complex;regulation of apoptotic process;transcription factor binding;protein binding, bridging;negative regulation of transcription, DNA-templated;positive regulation of translation;I-kappaB kinase/NF-kappaB signaling;DNA damage response, signal transduction by p53 class mediator;negative regulation of receptor signaling pathway via JAK-STAT;intrinsic apoptotic signaling pathway in response to DNA damage by p53 class mediator;negative regulation of interleukin-8 biosynthetic process;RNA polymerase II cis-regulatory region sequence-specific DNA binding;DNA-binding transcription factor activity;follicular dendritic cell differentiation;marginal zone B cell differentiation;humoral immune response mediated by circulating immunoglobulin;germinal center formation;response to UV-C;antimicrobial humoral response;extracellular matrix organization;positive regulation of interferon-gamma production;T-helper 1 type immune response;negative regulation of tumor necrosis factor biosynthetic process;defense response to bacterium;defense response to protozoan;T-helper 2 cell differentiation;positive regulation of interleukin-10 biosynthetic process;positive regulation of transcription by RNA polymerase II;spleen development;regulation of DNA binding;maintenance of protein location in nucleus;regulation of NIK/NF-kappaB signaling;Bcl3-Bcl10 complex;Bcl3/NF-kappaB2 complex	3D-structure;ANK repeat;Activator;Chromosomal rearrangement;Cytoplasm;Nucleus;Phosphoprotein;Proto-oncogene;Reference proteome;Repeat;Transcription;Transcription regulation;Ubl conjugation
BST2	positive	RSAD2	ENSG00000134321	GO:0003824;GO:0051536;GO:0016020;GO:0046872;GO:0005783;GO:0005789;GO:0005743;GO:0005794;GO:0005739;GO:0001650;GO:0005515;GO:0005741;GO:0051539;GO:0002376;GO:0045087;GO:0051607;GO:0009615;GO:0045071;GO:0016032;GO:0005811;GO:0043621;GO:0060337;GO:0050709;GO:0034165;GO:2000553;GO:0034157;GO:0035710;GO:0043367	catalytic activity;iron-sulfur cluster binding;membrane;metal ion binding;endoplasmic reticulum;endoplasmic reticulum membrane;fibrillar center;mitochondrial inner membrane;Golgi apparatus;mitochondrion;protein binding;mitochondrial outer membrane;4 iron, 4 sulfur cluster binding;immune system process;innate immune response;defense response to virus;response to virus;negative regulation of viral genome replication;viral process;lipid droplet;positive regulation of toll-like receptor 7 signaling pathway;protein self-association;type I interferon signaling pathway;negative regulation of protein secretion;positive regulation of toll-like receptor 9 signaling pathway;positive regulation of T-helper 2 cell cytokine production;CD4-positive, alpha-beta T cell activation;CD4-positive, alpha-beta T cell differentiation	4Fe-4S;Antiviral defense;Atherosclerosis;Endoplasmic reticulum;Golgi apparatus;Host-virus interaction;Immunity;Innate immunity;Iron;Iron-sulfur;Lipid droplet;Membrane;Metal-binding;Mitochondrion;Mitochondrion inner membrane;Mitochondrion outer membrane;Polymorphism;Reference proteome;S-adenosyl-L-methionine	R-HSA-168256;R-HSA-1280215;R-HSA-913531;R-HSA-909733	Immune System;Cytokine Signaling in Immune system;Interferon Signaling;Interferon alpha/beta signaling
BST2	positive	IFIT5	ENSG00000152778	GO:0003723;GO:0016020;GO:0043231;GO:0005886;GO:0042995;GO:0000049;GO:0002376;GO:0045087;GO:0051607;GO:0005829;GO:0005515;GO:0000339;GO:0032587;GO:0045071;GO:0003690;GO:0043123;GO:0008385;GO:0015629;GO:0045177;GO:0003727;GO:0008266	protein binding;RNA binding;membrane;plasma membrane;cell projection;tRNA binding;immune system process;innate immune response;cytosol;defense response to virus;RNA cap binding;ruffle membrane;negative regulation of viral genome replication;double-stranded DNA binding;positive regulation of I-kappaB kinase/NF-kappaB signaling;IkappaB kinase complex;actin cytoskeleton;apical part of cell;single-stranded RNA binding;poly(U) RNA binding	3D-structure;Alternative splicing;Antiviral defense;Cell membrane;Cell projection;Immunity;Innate immunity;Membrane;RNA-binding;Reference proteome;Repeat;TPR repeat;tRNA-binding
BST2	positive	SOCS1	ENSG00000185338	GO:0005634;GO:0005737;GO:0005654;GO:0016567;GO:0035556;GO:0005515;GO:0043551;GO:0031410;GO:0036464;GO:0046426;GO:0005829;GO:0019901;GO:0040008;GO:0006469;GO:0046854;GO:0046935;GO:0005942;GO:0019221;GO:0005159;GO:0009968;GO:0038111;GO:0004860;GO:0042532;GO:0060334;GO:0001932;GO:0043372;GO:0043377;GO:0019210;GO:0033673;GO:0045591;GO:0046627;GO:0007259;GO:0010533;GO:0042509;GO:0045444;GO:0046425;GO:0050707;GO:0071230	cytoplasm;intracellular signal transduction;negative regulation of receptor signaling pathway via JAK-STAT;regulation of interferon-gamma-mediated signaling pathway;nucleus;nucleoplasm;protein ubiquitination;protein binding;regulation of phosphatidylinositol 3-kinase activity;cytoplasmic vesicle;cytoplasmic ribonucleoprotein granule;cytosol;protein kinase binding;regulation of growth;negative regulation of protein kinase activity;phosphatidylinositol phosphorylation;1-phosphatidylinositol-3-kinase regulator activity;phosphatidylinositol 3-kinase complex;cytokine-mediated signaling pathway;insulin-like growth factor receptor binding;negative regulation of signal transduction;interleukin-7-mediated signaling pathway;protein kinase inhibitor activity;negative regulation of tyrosine phosphorylation of STAT protein;regulation of protein phosphorylation;positive regulation of CD4-positive, alpha-beta T cell differentiation;negative regulation of CD8-positive, alpha-beta T cell differentiation;kinase inhibitor activity;negative regulation of kinase activity;positive regulation of regulatory T cell differentiation;negative regulation of insulin receptor signaling pathway;receptor signaling pathway via JAK-STAT;regulation of activation of Janus kinase activity;regulation of tyrosine phosphorylation of STAT protein;fat cell differentiation;regulation of receptor signaling pathway via JAK-STAT;regulation of cytokine secretion;cellular response to amino acid stimulus	Cytoplasmic vesicle;Growth regulation;Nucleus;Polymorphism;Reference proteome;SH2 domain;Signal transduction inhibitor;Ubl conjugation pathway	R-HSA-1280218;R-HSA-168249;R-HSA-168256;R-HSA-983168;R-HSA-983169;R-HSA-162582;R-HSA-1280215;R-HSA-449147;R-HSA-9006934;R-HSA-913531;R-HSA-166016;R-HSA-166058;R-HSA-168179;R-HSA-168188;R-HSA-168898;R-HSA-181438;R-HSA-1266695;R-HSA-1433557;R-HSA-6785807;R-HSA-877300;R-HSA-1433559;R-HSA-982772;R-HSA-877312;R-HSA-909733;R-HSA-912694	Adaptive Immune System;Innate Immune System;Immune System;Antigen processing: Ubiquitination & Proteasome degradation;Class I MHC mediated antigen processing & presentation;Signal Transduction;Cytokine Signaling in Immune system;Signaling by Interleukins;Signaling by Receptor Tyrosine Kinases;Interferon Signaling;Toll Like Receptor 4 (TLR4) Cascade;MyD88:MAL(TIRAP) cascade initiated on plasma membrane;Toll Like Receptor TLR1:TLR2 Cascade;Toll Like Receptor TLR6:TLR2 Cascade;Toll-like Receptor Cascades;Toll Like Receptor 2 (TLR2) Cascade;Interleukin-7 signaling;Signaling by SCF-KIT;Interleukin-4 and Interleukin-13 signaling;Interferon gamma signaling;Regulation of KIT signaling;Growth hormone receptor signaling;Regulation of IFNG signaling;Interferon alpha/beta signaling;Regulation of IFNA signaling
BST2	positive	SP140L	ENSG00000185404	GO:0005634;GO:0046872;GO:0003677;GO:0006357;GO:0000981;GO:0005515	DNA binding;nucleus;protein binding;metal ion binding;regulation of transcription by RNA polymerase II;DNA-binding transcription factor activity, RNA polymerase II-specific	Alternative splicing;DNA-binding;Isopeptide bond;Metal-binding;Phosphoprotein;Polymorphism;Reference proteome;Ubl conjugation;Zinc;Zinc-finger
BST2	positive	IDO1	ENSG00000131203	GO:0046872;GO:0020037;GO:0019441;GO:0005737;GO:0016491;GO:0055114;GO:0005829;GO:0051213;GO:0022900;GO:0002376;GO:0070234;GO:0009055;GO:0006569;GO:0007565;GO:0004833;GO:0033754;GO:0034354;GO:0002534;GO:0002666;GO:0002678;GO:0002830;GO:0006954;GO:0032496;GO:0032693;GO:0032735;GO:0033555;GO:0034276;GO:0036269;GO:0042130;GO:0043065;GO:0046007;GO:0070233;GO:0030485;GO:0032421	metal ion binding;heme binding;tryptophan catabolic process to kynurenine;cytoplasm;oxidoreductase activity;oxidation-reduction process;cytosol;dioxygenase activity;electron transport chain;immune system process;positive regulation of T cell apoptotic process;electron transfer activity;tryptophan catabolic process;female pregnancy;tryptophan 2,3-dioxygenase activity;indoleamine 2,3-dioxygenase activity;'de novo' NAD biosynthetic process from tryptophan;cytokine production involved in inflammatory response;positive regulation of T cell tolerance induction;positive regulation of chronic inflammatory response;positive regulation of type 2 immune response;inflammatory response;response to lipopolysaccharide;negative regulation of interleukin-10 production;positive regulation of interleukin-12 production;multicellular organismal response to stress;kynurenic acid biosynthetic process;swimming behavior;negative regulation of T cell proliferation;positive regulation of apoptotic process;negative regulation of activated T cell proliferation;negative regulation of T cell apoptotic process;smooth muscle contractile fiber;stereocilium bundle	3D-structure;Cytoplasm;Dioxygenase;Direct protein sequencing;Heme;Immunity;Iron;Metal-binding;Oxidoreductase;Polymorphism;Reference proteome;Tryptophan catabolism	R-HSA-1430728;R-HSA-71291;R-HSA-71240	Metabolism;Metabolism of amino acids and derivatives;Tryptophan catabolism
BST2	positive	TRIM5	ENSG00000132256	GO:0005634;GO:0005737;GO:0008270;GO:0046872;GO:0006914;GO:0016740;GO:0016567;GO:0004842;GO:0042803;GO:0005515;GO:0051607;GO:0002376;GO:0045087;GO:0042802;GO:0000932;GO:0005829;GO:0019901;GO:0002221;GO:0043410;GO:0016032;GO:0043123;GO:0051092;GO:0030674;GO:0070534;GO:0008329;GO:0046597;GO:0051091;GO:0060333;GO:0002218;GO:0032880;GO:1902187;GO:0031664;GO:1990462	zinc ion binding;protein binding;ubiquitin-protein transferase activity;autophagy;innate immune response;defense response to virus;nucleus;cytoplasm;metal ion binding;transferase activity;protein ubiquitination;protein homodimerization activity;immune system process;identical protein binding;P-body;cytosol;protein kinase binding;positive regulation of MAPK cascade;viral process;positive regulation of I-kappaB kinase/NF-kappaB signaling;positive regulation of NF-kappaB transcription factor activity;protein binding, bridging;protein K63-linked ubiquitination;pattern recognition receptor activity;negative regulation of viral entry into host cell;positive regulation of DNA-binding transcription factor activity;interferon-gamma-mediated signaling pathway;activation of innate immune response;regulation of protein localization;negative regulation of viral release from host cell;regulation of lipopolysaccharide-mediated signaling pathway;omegasome	3D-structure;Acetylation;Alternative splicing;Antiviral defense;Autophagy;Coiled coil;Cytoplasm;Host-virus interaction;Immunity;Innate immunity;Metal-binding;Nucleus;Phosphoprotein;Polymorphism;Reference proteome;Transferase;Ubl conjugation;Ubl conjugation pathway;Zinc;Zinc-finger	R-HSA-168256;R-HSA-1280215;R-HSA-913531;R-HSA-877300	Immune System;Cytokine Signaling in Immune system;Interferon Signaling;Interferon gamma signaling
BST2	positive	HERC5	ENSG00000138646	GO:0003723;GO:0005737;GO:0016740;GO:0004842;GO:0005515;GO:0048471;GO:0002376;GO:0045087;GO:0051607;GO:0005829;GO:0000209;GO:0042296;GO:0032020;GO:0032480;GO:0000079;GO:0050688;GO:0016567	ubiquitin-protein transferase activity;RNA binding;cytoplasm;transferase activity;protein binding;perinuclear region of cytoplasm;immune system process;innate immune response;defense response to virus;cytosol;protein polyubiquitination;protein ubiquitination;ISG15 transferase activity;ISG15-protein conjugation;negative regulation of type I interferon production;ubiquitin protein ligase activity;regulation of cyclin-dependent protein serine/threonine kinase activity;regulation of defense response to virus	Antiviral defense;Cytoplasm;Immunity;Innate immunity;Polymorphism;Reference proteome;Repeat;Transferase;Ubl conjugation;Ubl conjugation pathway	R-HSA-1280218;R-HSA-168249;R-HSA-168256;R-HSA-983168;R-HSA-983169;R-HSA-1280215;R-HSA-1169408;R-HSA-1169410;R-HSA-913531;R-HSA-168928;R-HSA-936440	Adaptive Immune System;Innate Immune System;Immune System;Antigen processing: Ubiquitination & Proteasome degradation;Class I MHC mediated antigen processing & presentation;Cytokine Signaling in Immune system;ISG15 antiviral mechanism;Antiviral mechanism by IFN-stimulated genes;Interferon Signaling;DDX58/IFIH1-mediated induction of interferon-alpha/beta;Negative regulators of DDX58/IFIH1 signaling
BST2	positive	TAP1	ENSG00000168394	GO:0016020;GO:0016021;GO:0015031;GO:0055085;GO:0000166;GO:0005524;GO:0005783;GO:0005789;GO:0042803;GO:0005515;GO:0016887;GO:0005815;GO:0042626;GO:0002376;GO:0015833;GO:0002250;GO:0030176;GO:0042287;GO:1904680;GO:0042825;GO:0042605;GO:0015433;GO:0046979;GO:0002479;GO:0042288;GO:0006952;GO:0016032;GO:0015440;GO:0030670;GO:0033116;GO:0046978;GO:0002474;GO:1990668;GO:0042824;GO:0019885;GO:0043531;GO:0023029;GO:0046967	integral component of membrane;ATP binding;membrane;transmembrane transport;ATPase-coupled transmembrane transporter activity;ATPase activity;integral component of endoplasmic reticulum membrane;MHC protein binding;TAP complex;peptide transmembrane transporter activity;peptide transport;ATPase-coupled peptide antigen transmembrane transporter activity;TAP2 binding;antigen processing and presentation of exogenous peptide antigen via MHC class I, TAP-dependent;protein transport;nucleotide binding;endoplasmic reticulum;endoplasmic reticulum membrane;protein homodimerization activity;protein binding;centriolar satellite;immune system process;adaptive immune response;peptide antigen binding;MHC class I protein binding;defense response;viral process;ATPase-coupled peptide transmembrane transporter activity;MHC class I peptide loading complex;phagocytic vesicle membrane;endoplasmic reticulum-Golgi intermediate compartment membrane;TAP1 binding;antigen processing and presentation of peptide antigen via MHC class I;vesicle fusion with endoplasmic reticulum-Golgi intermediate compartment (ERGIC) membrane;antigen processing and presentation of endogenous peptide antigen via MHC class I;ADP binding;MHC class Ib protein binding;cytosol to endoplasmic reticulum transport	3D-structure;ATP-binding;Adaptive immunity;Endoplasmic reticulum;Host-virus interaction;Immunity;Membrane;Nucleotide-binding;Peptide transport;Polymorphism;Protein transport;Reference proteome;Transmembrane;Transmembrane helix;Transport	R-HSA-1280218;R-HSA-168256;R-HSA-983169;R-HSA-1236974;R-HSA-1236975;R-HSA-983170	Adaptive Immune System;Immune System;Class I MHC mediated antigen processing & presentation;ER-Phagosome pathway;Antigen processing-Cross presentation;Antigen Presentation: Folding, assembly and peptide loading of class I MHC
BST2	positive	CCL5	ENSG00000271503	GO:0042531;GO:0046427;GO:0014068;GO:0007165;GO:0005576;GO:0005615;GO:0006887;GO:0005515;GO:0007186;GO:0006955;GO:0006816;GO:0005125;GO:0006954;GO:0008009;GO:0006935;GO:0060326;GO:0004435;GO:0042802;GO:0050918;GO:0061098;GO:0048020;GO:0002548;GO:0030593;GO:0043547;GO:0048247;GO:0070098;GO:0070374;GO:0071346;GO:0071347;GO:0071356;GO:0030335;GO:0051928;GO:0042803;GO:0000165;GO:0004672;GO:0050796;GO:0019221;GO:0045070;GO:0042327;GO:0002407;GO:0010820;GO:2000406;GO:0044344;GO:0014911;GO:0034112;GO:0009636;GO:0042056;GO:0045744;GO:0007267;GO:0033634;GO:0006874;GO:0045948;GO:1901214;GO:0031663;GO:0048661;GO:0010536;GO:0009615;GO:0043491;GO:0045071;GO:0071407;GO:0042102;GO:0045785;GO:0090026;GO:0007159;GO:0043922;GO:0010759;GO:0016004;GO:0031726;GO:2000503;GO:0048246;GO:0030298;GO:0031729;GO:0031730;GO:0042379;GO:0043621;GO:0046817;GO:0002676;GO:0031328;GO:0031584;GO:0042119;GO:0045089;GO:0048245;GO:0050863;GO:0070100;GO:0070233;GO:0070234;GO:0034097;GO:0034612;GO:0050679;GO:2000110;GO:0005737	extracellular region;immune response;chemokine activity;positive regulation of tyrosine phosphorylation of STAT protein;positive regulation of receptor signaling pathway via JAK-STAT;positive regulation of phosphatidylinositol 3-kinase signaling;cell;signal transduction;extracellular space;exocytosis;protein binding;G protein-coupled receptor signaling pathway;calcium ion transport;cytokine activity;inflammatory response;chemotaxis;cell chemotaxis;phosphatidylinositol phospholipase C activity;identical protein binding;positive chemotaxis;positive regulation of protein tyrosine kinase activity;CCR chemokine receptor binding;monocyte chemotaxis;neutrophil chemotaxis;positive regulation of GTPase activity;lymphocyte chemotaxis;chemokine-mediated signaling pathway;positive regulation of ERK1 and ERK2 cascade;cellular response to interferon-gamma;cellular response to interleukin-1;cellular response to tumor necrosis factor;positive regulation of cell migration;positive regulation of calcium ion transport;protein homodimerization activity;MAPK cascade;protein kinase activity;regulation of insulin secretion;cytokine-mediated signaling pathway;positive regulation of viral genome replication;positive regulation of phosphorylation;dendritic cell chemotaxis;positive regulation of T cell chemotaxis;positive regulation of T cell migration;cellular response to fibroblast growth factor stimulus;positive regulation of smooth muscle cell migration;positive regulation of homotypic cell-cell adhesion;response to toxic substance;chemoattractant activity;negative regulation of G protein-coupled receptor signaling pathway;cell-cell signaling;positive regulation of cell-cell adhesion mediated by integrin;cellular calcium ion homeostasis;positive regulation of translational initiation;regulation of neuron death;lipopolysaccharide-mediated signaling pathway;positive regulation of smooth muscle cell proliferation;positive regulation of activation of Janus kinase activity;response to virus;protein kinase B signaling;negative regulation of viral genome replication;cellular response to organic cyclic compound;positive regulation of T cell proliferation;positive regulation of cell adhesion;positive regulation of monocyte chemotaxis;leukocyte cell-cell adhesion;negative regulation by host of viral transcription;positive regulation of macrophage chemotaxis;phospholipase activator activity;CCR1 chemokine receptor binding;positive regulation of natural killer cell chemotaxis;macrophage chemotaxis;receptor signaling protein tyrosine kinase activator activity;CCR4 chemokine receptor binding;CCR5 chemokine receptor binding;chemokine receptor binding;protein self-association;chemokine receptor antagonist activity;regulation of chronic inflammatory response;positive regulation of cellular biosynthetic process;activation of phospholipase D activity;neutrophil activation;positive regulation of innate immune response;eosinophil chemotaxis;regulation of T cell activation;negative regulation of chemokine-mediated signaling pathway;negative regulation of T cell apoptotic process;positive regulation of T cell apoptotic process;response to cytokine;response to tumor necrosis factor;positive regulation of epithelial cell proliferation;negative regulation of macrophage apoptotic process;cytoplasm	3D-structure;Chemotaxis;Cytokine;Direct protein sequencing;Disulfide bond;Glycoprotein;Inflammatory response;Oxidation;Polymorphism;Reference proteome;Secreted;Signal	R-HSA-168256;R-HSA-162582;R-HSA-372790;R-HSA-388396;R-HSA-1280215;R-HSA-449147;R-HSA-418594;R-HSA-500792;R-HSA-373076;R-HSA-375276;R-HSA-380108;R-HSA-6783783	Immune System;Signal Transduction;Signaling by GPCR;GPCR downstream signalling;Cytokine Signaling in Immune system;Signaling by Interleukins;G alpha (i) signalling events;GPCR ligand binding;Class A/1 (Rhodopsin-like receptors);Peptide ligand-binding receptors;Chemokine receptors bind chemokines;Interleukin-10 signaling
BST2	positive	SAT1	ENSG00000130066	GO:0004145;GO:0005515;GO:0008080;GO:0005737;GO:0016740;GO:0016746;GO:0042802;GO:0005829;GO:0019809;GO:0006595;GO:0006598;GO:0032918;GO:0042127;GO:0001525;GO:0005622;GO:0006596;GO:0009447	protein binding;diamine N-acetyltransferase activity;N-acetyltransferase activity;cytoplasm;transferase activity;transferase activity, transferring acyl groups;cytosol;identical protein binding;spermidine binding;polyamine metabolic process;polyamine catabolic process;spermidine acetylation;regulation of cell population proliferation;angiogenesis;intracellular;polyamine biosynthetic process;putrescine catabolic process	3D-structure;Acyltransferase;Cytoplasm;Direct protein sequencing;Reference proteome;Transferase	R-HSA-1430728;R-HSA-71291;R-HSA-351202;R-HSA-351200	Metabolism;Metabolism of amino acids and derivatives;Metabolism of polyamines;Interconversion of polyamines
BST2	positive	THEMIS2	ENSG00000130775	GO:0005515;GO:0006954;GO:0002376;GO:0005634;GO:0005737;GO:0007155;GO:0050852	protein binding;inflammatory response;immune system process;nucleus;cytoplasm;cell adhesion;T cell receptor signaling pathway	Alternative splicing;Immunity;Inflammatory response;Phosphoprotein;Polymorphism;Reference proteome
BST2	positive	PSMB8	ENSG00000204264	GO:0004298;GO:0051603;GO:0005839;GO:0000502;GO:0005634;GO:0005737;GO:0016787;GO:0005515;GO:0008233;GO:0006508;GO:0030154;GO:0002376;GO:0004175;GO:0038095;GO:0050852;GO:0005654;GO:0005829;GO:0070062;GO:0045444;GO:0000165;GO:0000209;GO:0002223;GO:0002479;GO:0006521;GO:0010498;GO:0010499;GO:0010972;GO:0016579;GO:0031145;GO:0031146;GO:0033209;GO:0038061;GO:0043161;GO:0043488;GO:0043687;GO:0055085;GO:0060071;GO:0061418;GO:0070498;GO:0090090;GO:0090263;GO:1901990;GO:1902036;GO:0019774;GO:0016032;GO:0052548;GO:0060337;GO:0019882;GO:1990111	proteolysis involved in cellular protein catabolic process;proteasome core complex;threonine-type endopeptidase activity;proteasome complex;endopeptidase activity;nucleus;cytoplasm;hydrolase activity;protein binding;peptidase activity;proteolysis;cell differentiation;immune system process;Fc-epsilon receptor signaling pathway;T cell receptor signaling pathway;nucleoplasm;cytosol;extracellular exosome;fat cell differentiation;MAPK cascade;protein polyubiquitination;stimulatory C-type lectin receptor signaling pathway;antigen processing and presentation of exogenous peptide antigen via MHC class I, TAP-dependent;regulation of cellular amino acid metabolic process;proteasomal protein catabolic process;proteasomal ubiquitin-independent protein catabolic process;negative regulation of G2/M transition of mitotic cell cycle;protein deubiquitination;anaphase-promoting complex-dependent catabolic process;SCF-dependent proteasomal ubiquitin-dependent protein catabolic process;tumor necrosis factor-mediated signaling pathway;NIK/NF-kappaB signaling;proteasome-mediated ubiquitin-dependent protein catabolic process;regulation of mRNA stability;post-translational protein modification;transmembrane transport;Wnt signaling pathway, planar cell polarity pathway;regulation of transcription from RNA polymerase II promoter in response to hypoxia;interleukin-1-mediated signaling pathway;negative regulation of canonical Wnt signaling pathway;positive regulation of canonical Wnt signaling pathway;regulation of mitotic cell cycle phase transition;regulation of hematopoietic stem cell differentiation;proteasome core complex, beta-subunit complex;viral process;regulation of endopeptidase activity;type I interferon signaling pathway;antigen processing and presentation;spermatoproteasome complex	3D-structure;Alternative splicing;Cytoplasm;Differentiation;Disease mutation;Host-virus interaction;Hydrolase;Immunity;Nucleus;Phosphoprotein;Polymorphism;Protease;Proteasome;Reference proteome;Threonine protease;Zymogen	R-HSA-1280218;R-HSA-168249;R-HSA-168256;R-HSA-2454202;R-HSA-2871837;R-HSA-983705;R-HSA-202403;R-HSA-202424;R-HSA-1266738;R-HSA-392499;R-HSA-597592;R-HSA-212436;R-HSA-73857;R-HSA-74160;R-HSA-983168;R-HSA-983169;R-HSA-1430728;R-HSA-422475;R-HSA-382551;R-HSA-109581;R-HSA-162582;R-HSA-169911;R-HSA-5357801;R-HSA-1640170;R-HSA-71291;R-HSA-8953854;R-HSA-1643685;R-HSA-162906;R-HSA-5663205;R-HSA-1168372;R-HSA-1169091;R-HSA-1234174;R-HSA-1234176;R-HSA-1236974;R-HSA-1236975;R-HSA-1236978;R-HSA-1257604;R-HSA-1280215;R-HSA-162909;R-HSA-174113;R-HSA-174143;R-HSA-174154;R-HSA-174178;R-HSA-174184;R-HSA-176408;R-HSA-176409;R-HSA-176814;R-HSA-179419;R-HSA-180534;R-HSA-180585;R-HSA-195253;R-HSA-195721;R-HSA-201681;R-HSA-211733;R-HSA-2262752;R-HSA-2467813;R-HSA-2555396;R-HSA-349425;R-HSA-350562;R-HSA-351202;R-HSA-376176;R-HSA-382556;R-HSA-3858494;R-HSA-4086400;R-HSA-446652;R-HSA-449147;R-HSA-449836;R-HSA-450408;R-HSA-450531;R-HSA-453274;R-HSA-453276;R-HSA-4608870;R-HSA-4641257;R-HSA-4641258;R-HSA-5358346;R-HSA-5358351;R-HSA-5362768;R-HSA-5387390;R-HSA-5607761;R-HSA-5607764;R-HSA-5610780;R-HSA-5610783;R-HSA-5610785;R-HSA-5610787;R-HSA-5619084;R-HSA-5619115;R-HSA-5621481;R-HSA-5632684;R-HSA-5658442;R-HSA-5663202;R-HSA-5668541;R-HSA-5673001;R-HSA-5676590;R-HSA-5678895;R-HSA-5683057;R-HSA-5684996;R-HSA-5687128;R-HSA-5688426;R-HSA-5689603;R-HSA-5689880;R-HSA-6807070;R-HSA-68827;R-HSA-68867;R-HSA-68882;R-HSA-68886;R-HSA-68949;R-HSA-69002;R-HSA-69017;R-HSA-69052;R-HSA-69239;R-HSA-69242;R-HSA-69275;R-HSA-69278;R-HSA-69306;R-HSA-69481;R-HSA-69541;R-HSA-69563;R-HSA-69580;R-HSA-69601;R-HSA-69610;R-HSA-69613;R-HSA-69615;R-HSA-69620;R-HSA-75815;R-HSA-8852276;R-HSA-8854050;R-HSA-8878166;R-HSA-8878171;R-HSA-8939236;R-HSA-8939902;R-HSA-8948751;R-HSA-8951664;R-HSA-8953897;R-HSA-9006925;R-HSA-9010553;R-HSA-9020702;R-HSA-9607240;R-HSA-913531;R-HSA-157118;R-HSA-174084;R-HSA-187577;R-HSA-453279;R-HSA-69202;R-HSA-69206;R-HSA-69656;R-HSA-8878159;R-HSA-8941858;R-HSA-9013694;R-HSA-9604323;R-HSA-909733	Adaptive Immune System;Innate Immune System;Immune System;Fc epsilon receptor (FCERI) signaling;FCERI mediated NF-kB activation;Signaling by the B Cell Receptor (BCR);TCR signaling;Downstream TCR signaling;Developmental Biology;Metabolism of proteins;Post-translational protein modification;Generic Transcription Pathway;RNA Polymerase II Transcription;Gene expression (Transcription);Antigen processing: Ubiquitination & Proteasome degradation;Class I MHC mediated antigen processing & presentation;Metabolism;Axon guidance;Transport of small molecules;Apoptosis;Signal Transduction;Regulation of Apoptosis;Programmed Cell Death;Cell Cycle;Metabolism of amino acids and derivatives;Metabolism of RNA;Disease;HIV Infection;Infectious disease;Downstream signaling events of B Cell Receptor (BCR);Activation of NF-kappaB in B cells;Cellular response to hypoxia;Oxygen-dependent proline hydroxylation of Hypoxia-inducible Factor Alpha;ER-Phagosome pathway;Antigen processing-Cross presentation;Cross-presentation of soluble exogenous antigens (endosomes);PIP3 activates AKT signaling;Cytokine Signaling in Immune system;Host Interactions of HIV factors;SCF-beta-TrCP mediated degradation of Emi1;APC/C-mediated degradation of cell cycle proteins;APC/C:Cdc20 mediated degradation of Securin;APC/C:Cdh1 mediated degradation of Cdc20 and other APC/C:Cdh1 targeted proteins in late mitosis/early G1;Cdc20:Phospho-APC/C mediated degradation of Cyclin A;Regulation of APC/C activators between G1/S and early anaphase;APC/C:Cdc20 mediated degradation of mitotic proteins;Activation of APC/C and APC/C:Cdc20 mediated degradation of mitotic proteins;APC:Cdc20 mediated degradation of cell cycle proteins prior to satisfation of the cell cycle checkpoint;Vpu mediated degradation of CD4;Vif-mediated degradation of APOBEC3G;Degradation of beta-catenin by the destruction complex;Signaling by WNT;TCF dependent signaling in response to WNT;Regulation of activated PAK-2p34 by proteasome mediated degradation;Cellular responses to stress;Separation of Sister Chromatids;Mitotic Metaphase and Anaphase;Autodegradation of the E3 ubiquitin ligase COP1;Regulation of ornithine decarboxylase (ODC);Metabolism of polyamines;Signaling by ROBO receptors;ABC-family proteins mediated transport;Beta-catenin independent WNT signaling;PCP/CE pathway;Interleukin-1 family signaling;Signaling by Interleukins;Other interleukin signaling;AUF1 (hnRNP D0) binds and destabilizes mRNA;Regulation of mRNA stability by proteins that bind AU-rich elements;Mitotic G2-G2/M phases;Regulation of mitotic cell cycle;Asymmetric localization of PCP proteins;Degradation of AXIN;Degradation of DVL;Hedgehog ligand biogenesis;Signaling by Hedgehog;Hh mutants that don't undergo autocatalytic processing are degraded by ERAD;Hh mutants abrogate ligand secretion;Dectin-1 mediated noncanonical NF-kB signaling;CLEC7A (Dectin-1) signaling;Degradation of GLI1 by the proteasome;Degradation of GLI2 by the proteasome;GLI3 is processed to GLI3R by the proteasome;Hedgehog 'off' state;ABC transporter disorders;Disorders of transmembrane transporters;C-type lectin receptors (CLRs);Hedgehog 'on' state;Regulation of RAS by GAPs;Diseases of signal transduction;TNFR2 non-canonical NF-kB pathway;RAF/MAP kinase cascade;NIK-->noncanonical NF-kB signaling;Defective CFTR causes cystic fibrosis;MAPK family signaling cascades;MAPK1/MAPK3 signaling;MAPK6/MAPK4 signaling;Deubiquitination;UCH proteinases;Ub-specific processing proteases;PTEN Regulation;CDT1 association with the CDC6:ORC:origin complex;Assembly of the pre-replicative complex;Mitotic Anaphase;M Phase;Orc1 removal from chromatin;DNA Replication Pre-Initiation;CDK-mediated phosphorylation and removal of Cdc6;Switching of origins to a post-replicative state;Synthesis of DNA;S Phase;G2/M Transition;Cell Cycle, Mitotic;DNA Replication;G2/M Checkpoints;Stabilization of p53;p53-Dependent G1 DNA Damage Response;p53-Dependent G1/S DNA damage checkpoint;Ubiquitin Mediated Degradation of Phosphorylated Cdc25A;p53-Independent DNA Damage Response;p53-Independent G1/S DNA damage checkpoint;G1/S DNA Damage Checkpoints;Cell Cycle Checkpoints;Ubiquitin-dependent degradation of Cyclin D;The role of GTSE1 in G2/M progression after G2 checkpoint;FBXL7 down-regulates AURKA during mitotic entry and in early mitosis;Transcriptional regulation by RUNX2;Transcriptional regulation by RUNX1;RUNX1 regulates transcription of genes involved in differentiation of HSCs;Regulation of RUNX2 expression and activity;Regulation of PTEN stability and activity;Neddylation;Cellular responses to external stimuli;Intracellular signaling by second messengers;Regulation of expression of SLITs and ROBOs;Interleukin-1 signaling;FLT3 Signaling;Interferon Signaling;Signaling by NOTCH;Autodegradation of Cdh1 by Cdh1:APC/C;SCF(Skp2)-mediated degradation of p27/p21;Mitotic G1 phase and G1/S transition;Cyclin E associated events during G1/S transition ;G1/S Transition;Cyclin A:Cdk2-associated events at S phase entry;Transcriptional regulation by RUNX3;Regulation of RUNX3 expression and activity;Signaling by NOTCH4;Negative regulation of NOTCH4 signaling;Interferon alpha/beta signaling
BST2	positive	LYN	ENSG00000254087	GO:0001934;GO:0005634;GO:0005737;GO:0016020;GO:0005794;GO:0043231;GO:0000166;GO:0004672;GO:0005524;GO:0016301;GO:0016740;GO:0006468;GO:0016310;GO:0004713;GO:0005886;GO:0005515;GO:0006974;GO:0004715;GO:0030218;GO:0048471;GO:0006954;GO:0045121;GO:0002376;GO:0045087;GO:0002250;GO:0038095;GO:0038096;GO:0050900;GO:0042629;GO:0030154;GO:0007169;GO:0005829;GO:0031234;GO:0070062;GO:0008285;GO:0002223;GO:0034136;GO:0034144;GO:0016032;GO:0008284;GO:0031175;GO:0044325;GO:0007165;GO:2000670;GO:0030168;GO:0001933;GO:0014068;GO:0048013;GO:0046777;GO:0005102;GO:0070667;GO:0033628;GO:0070373;GO:0030889;GO:0001932;GO:0033003;GO:0007596;GO:0031295;GO:0043407;GO:0070304;GO:0051272;GO:0042531;GO:0046579;GO:0060397;GO:1902961;GO:0097028;GO:0070372;GO:0031663;GO:0046875;GO:0018108;GO:0050777;GO:0001817;GO:0009725;GO:0042127;GO:0038083;GO:0043304;GO:0005161;GO:0005178;GO:0017124;GO:0019899;GO:0031625;GO:0043015;GO:0043208;GO:0044877;GO:0051219;GO:0140031;GO:0001782;GO:0002431;GO:0002513;GO:0002553;GO:0002576;GO:0002762;GO:0002768;GO:0002774;GO:0002902;GO:0006991;GO:0009636;GO:0009743;GO:0010976;GO:0014003;GO:0014070;GO:0030097;GO:0030335;GO:0031668;GO:0032868;GO:0034142;GO:0034605;GO:0035556;GO:0042327;GO:0042493;GO:0043200;GO:0043434;GO:0043552;GO:0045646;GO:0048678;GO:0050663;GO:0050707;GO:0050727;GO:0050853;GO:0050855;GO:0051279;GO:0060252;GO:0060369;GO:0070447;GO:0070668;GO:0071300;GO:0090025;GO:0090330;GO:1902532;GO:0005758;GO:0005913;GO:0014069;GO:0030061;GO:0031966;GO:0032991;GO:0034666;GO:0098978;GO:0099091	ATP binding;protein binding;protein phosphorylation;protein kinase activity;protein tyrosine kinase activity;positive regulation of protein phosphorylation;nucleus;cytoplasm;membrane;Golgi apparatus;intracellular membrane-bounded organelle;nucleotide binding;kinase activity;transferase activity;phosphorylation;plasma membrane;cellular response to DNA damage stimulus;non-membrane spanning protein tyrosine kinase activity;perinuclear region of cytoplasm;inflammatory response;membrane raft;immune system process;innate immune response;adaptive immune response;Fc-epsilon receptor signaling pathway;Fc-gamma receptor signaling pathway involved in phagocytosis;leukocyte migration;mast cell granule;cell differentiation;transmembrane receptor protein tyrosine kinase signaling pathway;erythrocyte differentiation;cytosol;extrinsic component of cytoplasmic side of plasma membrane;extracellular exosome;negative regulation of cell population proliferation;stimulatory C-type lectin receptor signaling pathway;negative regulation of toll-like receptor 2 signaling pathway;negative regulation of toll-like receptor 4 signaling pathway;viral process;positive regulation of cell population proliferation;neuron projection development;regulation of cell population proliferation;ion channel binding;signal transduction;positive regulation of dendritic cell apoptotic process;platelet activation;negative regulation of protein phosphorylation;positive regulation of phosphatidylinositol 3-kinase signaling;ephrin receptor signaling pathway;protein autophosphorylation;signaling receptor binding;negative regulation of mast cell proliferation;regulation of cell adhesion mediated by integrin;negative regulation of ERK1 and ERK2 cascade;negative regulation of B cell proliferation;regulation of protein phosphorylation;regulation of mast cell activation;blood coagulation;T cell costimulation;negative regulation of MAP kinase activity;positive regulation of stress-activated protein kinase signaling cascade;positive regulation of cellular component movement;positive regulation of tyrosine phosphorylation of STAT protein;positive regulation of Ras protein signal transduction;growth hormone receptor signaling pathway via JAK-STAT;positive regulation of aspartic-type endopeptidase activity involved in amyloid precursor protein catabolic process;dendritic cell differentiation;regulation of ERK1 and ERK2 cascade;lipopolysaccharide-mediated signaling pathway;ephrin receptor binding;peptidyl-tyrosine phosphorylation;negative regulation of immune response;regulation of cytokine production;response to hormone;peptidyl-tyrosine autophosphorylation;regulation of mast cell degranulation;platelet-derived growth factor receptor binding;integrin binding;SH3 domain binding;enzyme binding;ubiquitin protein ligase binding;gamma-tubulin binding;glycosphingolipid binding;protein-containing complex binding;phosphoprotein binding;phosphorylation-dependent protein binding;B cell homeostasis;Fc receptor mediated stimulatory signaling pathway;tolerance induction to self antigen;histamine secretion by mast cell;platelet degranulation;negative regulation of myeloid leukocyte differentiation;immune response-regulating cell surface receptor signaling pathway;Fc receptor mediated inhibitory signaling pathway;regulation of B cell apoptotic process;response to sterol depletion;response to toxic substance;response to carbohydrate;positive regulation of neuron projection development;oligodendrocyte development;response to organic cyclic compound;hemopoiesis;positive regulation of cell migration;cellular response to extracellular stimulus;response to insulin;toll-like receptor 4 signaling pathway;cellular response to heat;intracellular signal transduction;positive regulation of phosphorylation;response to drug;response to amino acid;response to peptide hormone;positive regulation of phosphatidylinositol 3-kinase activity;regulation of erythrocyte differentiation;response to axon injury;cytokine secretion;regulation of cytokine secretion;regulation of inflammatory response;B cell receptor signaling pathway;regulation of B cell receptor signaling pathway;regulation of release of sequestered calcium ion into cytosol;positive regulation of glial cell proliferation;positive regulation of Fc receptor mediated stimulatory signaling pathway;positive regulation of oligodendrocyte progenitor proliferation;positive regulation of mast cell proliferation;cellular response to retinoic acid;regulation of monocyte chemotaxis;regulation of platelet aggregation;negative regulation of intracellular signal transduction;mitochondrial intermembrane space;postsynaptic density;mitochondrial crista;mitochondrial membrane;protein-containing complex;integrin alpha2-beta1 complex;glutamatergic synapse;postsynaptic specialization, intracellular component	3D-structure;ATP-binding;Adaptive immunity;Alternative splicing;Cell membrane;Cytoplasm;Golgi apparatus;Host-virus interaction;Immunity;Inflammatory response;Innate immunity;Kinase;Lipoprotein;Membrane;Myristate;Nucleotide-binding;Nucleus;Palmitate;Phosphoprotein;Polymorphism;Proto-oncogene;Reference proteome;SH2 domain;SH3 domain;Transferase;Tyrosine-protein kinase;Ubl conjugation	R-HSA-109582;R-HSA-1280218;R-HSA-168249;R-HSA-168256;R-HSA-202733;R-HSA-2029480;R-HSA-2029481;R-HSA-2454202;R-HSA-2730905;R-HSA-2871796;R-HSA-2871809;R-HSA-2871837;R-HSA-5690714;R-HSA-983695;R-HSA-983705;R-HSA-388841;R-HSA-1266738;R-HSA-422475;R-HSA-162582;R-HSA-1640170;R-HSA-1280215;R-HSA-449147;R-HSA-5621481;R-HSA-69278;R-HSA-9006934;R-HSA-76002;R-HSA-453279;R-HSA-512988;R-HSA-9006335;R-HSA-9027276;R-HSA-912631;R-HSA-2682334;R-HSA-3928662;R-HSA-114604;R-HSA-1433557;R-HSA-389356;R-HSA-69231;R-HSA-69236;R-HSA-1433559;R-HSA-982772;R-HSA-3928665;R-HSA-3928663;R-HSA-9027277;R-HSA-9027283;R-HSA-9027284;R-HSA-75892;R-HSA-5621575;R-HSA-210990;R-HSA-389513;R-HSA-5621480	Hemostasis;Adaptive Immune System;Innate Immune System;Immune System;Cell surface interactions at the vascular wall;Fcgamma receptor (FCGR) dependent phagocytosis;FCGR activation;Fc epsilon receptor (FCERI) signaling;Role of LAT2/NTAL/LAB on calcium mobilization;FCERI mediated MAPK activation;FCERI mediated Ca+2 mobilization;FCERI mediated NF-kB activation;CD22 mediated BCR regulation;Antigen activates B Cell Receptor (BCR) leading to generation of second messengers;Signaling by the B Cell Receptor (BCR);Costimulation by the CD28 family;Developmental Biology;Axon guidance;Signal Transduction;Cell Cycle;Cytokine Signaling in Immune system;Signaling by Interleukins;C-type lectin receptors (CLRs);Cell Cycle, Mitotic;Signaling by Receptor Tyrosine Kinases;Platelet activation, signaling and aggregation;Mitotic G1 phase and G1/S transition;Interleukin-3, Interleukin-5 and GM-CSF signaling;Signaling by Erythropoietin;Erythropoietin activates Phosphoinositide-3-kinase (PI3K);Regulation of signaling by CBL;EPH-Ephrin signaling;EPHB-mediated forward signaling;GPVI-mediated activation cascade;Signaling by SCF-KIT;CD28 co-stimulation;Cyclin D associated events in G1;G1 Phase;Regulation of KIT signaling;Growth hormone receptor signaling;EPH-ephrin mediated repulsion of cells;EPHA-mediated growth cone collapse;Erythropoietin activates Phospholipase C gamma (PLCG);Erythropoietin activates STAT5;Erythropoietin activates RAS;Platelet Adhesion to exposed collagen;CD209 (DC-SIGN) signaling;PECAM1 interactions;CTLA4 inhibitory signaling;Dectin-2 family
BST2	positive	LGALS9	ENSG00000168961	GO:0005634;GO:0005737;GO:0005829;GO:0030246;GO:0005615;GO:0005576;GO:0006954;GO:0002376;GO:0006935;GO:0098586;GO:0010628;GO:0032496;GO:0050718;GO:1904469;GO:2000778;GO:2001181;GO:0071346;GO:0062023;GO:0070374;GO:0043123;GO:0005534;GO:0016936;GO:0019899;GO:0048030;GO:0002519;GO:0007565;GO:0010629;GO:0032682;GO:0032689;GO:0032720;GO:0032753;GO:0032834;GO:0038066;GO:0043305;GO:0045953;GO:0046007;GO:0046598;GO:0051092;GO:0060135;GO:0070241;GO:0070371;GO:0070555;GO:0071636;GO:0071639;GO:1901224;GO:1902715;GO:2000484;GO:2000510;GO:2000562;GO:2000563;GO:2000667;GO:2000670;GO:2001184;GO:2001190;GO:2001200;GO:2001269	carbohydrate binding;nucleus;cytoplasm;cytosol;extracellular space;extracellular region;inflammatory response;immune system process;chemotaxis;cellular response to virus;positive regulation of gene expression;response to lipopolysaccharide;positive regulation of interleukin-1 beta secretion;positive regulation of tumor necrosis factor secretion;positive regulation of interleukin-6 secretion;positive regulation of interleukin-10 secretion;cellular response to interferon-gamma;collagen-containing extracellular matrix;positive regulation of ERK1 and ERK2 cascade;positive regulation of I-kappaB kinase/NF-kappaB signaling;galactose binding;galactoside binding;enzyme binding;disaccharide binding;natural killer cell tolerance induction;female pregnancy;negative regulation of gene expression;negative regulation of chemokine production;negative regulation of interferon-gamma production;negative regulation of tumor necrosis factor production;positive regulation of interleukin-4 production;positive regulation of CD4-positive, CD25-positive, alpha-beta regulatory T cell differentiation involved in immune response;p38MAPK cascade;negative regulation of mast cell degranulation;negative regulation of natural killer cell mediated cytotoxicity;negative regulation of activated T cell proliferation;positive regulation of viral entry into host cell;positive regulation of NF-kappaB transcription factor activity;maternal process involved in female pregnancy;positive regulation of activated T cell autonomous cell death;ERK1 and ERK2 cascade;response to interleukin-1;positive regulation of transforming growth factor beta production;positive regulation of monocyte chemotactic protein-1 production;positive regulation of NIK/NF-kappaB signaling;positive regulation of interferon-gamma secretion;positive regulation of interleukin-8 secretion;positive regulation of dendritic cell chemotaxis;negative regulation of CD4-positive, alpha-beta T cell proliferation;positive regulation of CD4-positive, alpha-beta T cell proliferation;positive regulation of interleukin-13 secretion;positive regulation of dendritic cell apoptotic process;positive regulation of interleukin-12 secretion;positive regulation of T cell activation via T cell receptor contact with antigen bound to MHC molecule on antigen presenting cell;positive regulation of dendritic cell differentiation;positive regulation of cysteine-type endopeptidase activity involved in apoptotic signaling pathway	3D-structure;Alternative splicing;Chemotaxis;Cytoplasm;Immunity;Lectin;Nucleus;Polymorphism;Reference proteome;Repeat;Secreted	R-HSA-168256;R-HSA-1280215;R-HSA-449147;R-HSA-451927	Immune System;Cytokine Signaling in Immune system;Signaling by Interleukins;Interleukin-2 family signaling
BST2	positive	CNP	ENSG00000173786	GO:0005615;GO:0005737;GO:0003723;GO:0016020;GO:0005634;GO:0005829;GO:0005654;GO:0016787;GO:0004113;GO:0009214;GO:0042470;GO:0070062;GO:0021762;GO:0007268;GO:0030551;GO:0000226;GO:0007409;GO:0007568;GO:0008344;GO:0009636;GO:0030900;GO:0032496;GO:0046902;GO:0048709;GO:0005741;GO:0005743;GO:0005886;GO:0005902;GO:0031143;GO:0035748;GO:0035749;GO:0042995;GO:0043209;GO:0048471	membrane;2',3'-cyclic-nucleotide 3'-phosphodiesterase activity;cyclic nucleotide catabolic process;extracellular space;cytoplasm;RNA binding;nucleoplasm;cytosol;hydrolase activity;melanosome;synapse;extracellular exosome;substantia nigra development;chemical synaptic transmission;cyclic nucleotide binding;microtubule cytoskeleton organization;axonogenesis;aging;adult locomotory behavior;response to toxic substance;forebrain development;response to lipopolysaccharide;regulation of mitochondrial membrane permeability;oligodendrocyte differentiation;mitochondrial outer membrane;mitochondrial inner membrane;plasma membrane;microvillus;pseudopodium;myelin sheath abaxonal region;myelin sheath adaxonal region;cell projection;myelin sheath;perinuclear region of cytoplasm	3D-structure;Alternative splicing;Direct protein sequencing;Hydrolase;Lipoprotein;Membrane;Methylation;Phosphoprotein;Polymorphism;Prenylation;RNA-binding;Reference proteome
BST2	positive	SERPING1	ENSG00000149131	GO:0005615;GO:0004867;GO:0010951;GO:0030193;GO:0045916;GO:0005515;GO:0005576;GO:0002376;GO:0045087;GO:0030449;GO:0030414;GO:0007596;GO:0007599;GO:0010466;GO:0070062;GO:0072562;GO:0062023;GO:0007568;GO:0006958;GO:0002576;GO:0031093;GO:0008015;GO:0007597;GO:0042730;GO:0001869	extracellular space;serine-type endopeptidase inhibitor activity;regulation of blood coagulation;negative regulation of complement activation;negative regulation of endopeptidase activity;protein binding;extracellular region;immune system process;innate immune response;regulation of complement activation;peptidase inhibitor activity;blood coagulation;hemostasis;negative regulation of peptidase activity;extracellular exosome;blood microparticle;collagen-containing extracellular matrix;aging;complement activation, classical pathway;platelet degranulation;platelet alpha granule lumen;blood circulation;blood coagulation, intrinsic pathway;fibrinolysis;negative regulation of complement activation, lectin pathway	3D-structure;Alternative splicing;Blood coagulation;Complement pathway;Direct protein sequencing;Disease mutation;Disulfide bond;Fibrinolysis;Glycoprotein;Hemostasis;Immunity;Innate immunity;Polymorphism;Protease inhibitor;Reference proteome;Repeat;Secreted;Serine protease inhibitor;Signal	R-HSA-109582;R-HSA-166658;R-HSA-168249;R-HSA-168256;R-HSA-977606;R-HSA-76002;R-HSA-76005;R-HSA-114608;R-HSA-140837;R-HSA-140877	Hemostasis;Complement cascade;Innate Immune System;Immune System;Regulation of Complement cascade;Platelet activation, signaling and aggregation;Response to elevated platelet cytosolic Ca2+;Platelet degranulation ;Intrinsic Pathway of Fibrin Clot Formation;Formation of Fibrin Clot (Clotting Cascade)
BST2	positive	PLEKHA4	ENSG00000105559	GO:0005737;GO:0016020;GO:0008289;GO:0005886;GO:0008150;GO:0005575;GO:0032266;GO:0006661;GO:0090263;GO:0005546;GO:0043325;GO:0080025;GO:2000096;GO:0031234	cytoplasm;membrane;lipid binding;plasma membrane;phosphatidylinositol-3-phosphate binding;phosphatidylinositol biosynthetic process;positive regulation of canonical Wnt signaling pathway;phosphatidylinositol-4,5-bisphosphate binding;phosphatidylinositol-3,4-bisphosphate binding;phosphatidylinositol-3,5-bisphosphate binding;positive regulation of Wnt signaling pathway, planar cell polarity pathway;extrinsic component of cytoplasmic side of plasma membrane	3D-structure;Alternative splicing;Cytoplasm;Lipid-binding;Membrane;Phosphoprotein;Polymorphism;Reference proteome	R-HSA-1430728;R-HSA-556833;R-HSA-1483255;R-HSA-1483257;R-HSA-1660499	Metabolism;Metabolism of lipids;PI Metabolism;Phospholipid metabolism;Synthesis of PIPs at the plasma membrane
BST2	positive	APOL3	ENSG00000128284	GO:0005737;GO:0016020;GO:0005576;GO:0042157;GO:0006869;GO:0008289;GO:0043123;GO:0006954;GO:0005319	extracellular region;lipid binding;lipid transport;lipoprotein metabolic process;cytoplasm;membrane;positive regulation of I-kappaB kinase/NF-kappaB signaling;inflammatory response;lipid transporter activity	Alternative splicing;Cytoplasm;Lipid transport;Polymorphism;Reference proteome;Transport
BST2	positive	HERC6	ENSG00000138642	GO:0005737;GO:0005634;GO:0016740;GO:0005829;GO:0016567;GO:0004842;GO:0000209;GO:0002244;GO:0009617	ubiquitin-protein transferase activity;cytoplasm;transferase activity;nucleoplasm;cytosol;protein ubiquitination;protein polyubiquitination;hematopoietic progenitor cell differentiation;response to bacterium	3D-structure;Alternative splicing;Cytoplasm;Polymorphism;Reference proteome;Repeat;Transferase;Ubl conjugation pathway	R-HSA-1280218;R-HSA-168256;R-HSA-983168;R-HSA-983169	Adaptive Immune System;Immune System;Antigen processing: Ubiquitination & Proteasome degradation;Class I MHC mediated antigen processing & presentation
BST2	positive	IFIT1	ENSG00000185745	GO:0005737;GO:0003723;GO:0005829;GO:0009615;GO:0005515;GO:0002376;GO:0045087;GO:0051607;GO:0043657;GO:0045071;GO:0050688;GO:0016032;GO:0045070;GO:0032091;GO:0060337;GO:0071360;GO:0019060;GO:0051097;GO:0071357	protein binding;cytoplasm;response to virus;regulation of defense response to virus;cellular response to type I interferon;cellular response to exogenous dsRNA;RNA binding;cytosol;immune system process;innate immune response;defense response to virus;host cell;negative regulation of viral genome replication;viral process;positive regulation of viral genome replication;negative regulation of protein binding;type I interferon signaling pathway;intracellular transport of viral protein in host cell;negative regulation of helicase activity	3D-structure;Alternative splicing;Antiviral defense;Cytoplasm;Host-virus interaction;Immunity;Innate immunity;Phosphoprotein;Polymorphism;RNA-binding;Reference proteome;Repeat;TPR repeat;Ubl conjugation	R-HSA-168256;R-HSA-1280215;R-HSA-1169408;R-HSA-1169410;R-HSA-913531;R-HSA-909733	Immune System;Cytokine Signaling in Immune system;ISG15 antiviral mechanism;Antiviral mechanism by IFN-stimulated genes;Interferon Signaling;Interferon alpha/beta signaling
BST2	positive	OAS3	ENSG00000111331	GO:0003723;GO:0005634;GO:0005737;GO:0003725;GO:0046872;GO:0000166;GO:0005524;GO:0016740;GO:0005829;GO:0005654;GO:0005886;GO:0005615;GO:0005515;GO:0006955;GO:0016779;GO:0051607;GO:0002376;GO:0045087;GO:0009615;GO:0045071;GO:0006139;GO:0060333;GO:0060337;GO:0043231;GO:0001730;GO:0060700	ATP binding;RNA binding;immune response;transferase activity;nucleotidyltransferase activity;double-stranded RNA binding;defense response to virus;nucleus;cytoplasm;metal ion binding;nucleotide binding;nucleoplasm;cytosol;plasma membrane;extracellular space;protein binding;immune system process;innate immune response;membrane;response to virus;negative regulation of viral genome replication;nucleobase-containing compound metabolic process;interferon-gamma-mediated signaling pathway;type I interferon signaling pathway;intracellular membrane-bounded organelle;2'-5'-oligoadenylate synthetase activity;regulation of ribonuclease activity	3D-structure;ATP-binding;Acetylation;Antiviral defense;Cytoplasm;Direct protein sequencing;Immunity;Innate immunity;Magnesium;Metal-binding;Nucleotide-binding;Nucleotidyltransferase;Nucleus;Phosphoprotein;Polymorphism;RNA-binding;Reference proteome;Repeat;Transferase	R-HSA-168256;R-HSA-1280215;R-HSA-1169410;R-HSA-913531;R-HSA-877300;R-HSA-909733;R-HSA-8983711	Immune System;Cytokine Signaling in Immune system;Antiviral mechanism by IFN-stimulated genes;Interferon Signaling;Interferon gamma signaling;Interferon alpha/beta signaling;OAS antiviral response
BST2	positive	C21orf91	ENSG00000154642	GO:0030154;GO:0007399;GO:0060999;GO:0021895	cell differentiation;nervous system development;positive regulation of dendritic spine development;cerebral cortex neuron differentiation	Alternative splicing;Coiled coil;Differentiation;Neurogenesis;Polymorphism;Reference proteome
BST2	positive	SOCS3	ENSG00000184557	GO:0043066;GO:0016567;GO:0035556;GO:0005515;GO:0043551;GO:0007259;GO:0005829;GO:0040008;GO:0043687;GO:0006469;GO:0046854;GO:0046935;GO:0005942;GO:0019221;GO:0009968;GO:0001784;GO:0004860;GO:0001932;GO:0042531;GO:0042532;GO:0045595;GO:0045597;GO:0046426;GO:0046627;GO:0050728;GO:0060334;GO:0060670;GO:0060674;GO:0060707;GO:0060708;GO:0070102;GO:1990830	intracellular signal transduction;negative regulation of apoptotic process;receptor signaling pathway via JAK-STAT;protein ubiquitination;protein binding;regulation of phosphatidylinositol 3-kinase activity;cytosol;regulation of growth;post-translational protein modification;negative regulation of protein kinase activity;phosphatidylinositol phosphorylation;1-phosphatidylinositol-3-kinase regulator activity;phosphatidylinositol 3-kinase complex;cytokine-mediated signaling pathway;negative regulation of signal transduction;phosphotyrosine residue binding;protein kinase inhibitor activity;regulation of protein phosphorylation;positive regulation of tyrosine phosphorylation of STAT protein;negative regulation of tyrosine phosphorylation of STAT protein;regulation of cell differentiation;positive regulation of cell differentiation;negative regulation of receptor signaling pathway via JAK-STAT;negative regulation of insulin receptor signaling pathway;negative regulation of inflammatory response;regulation of interferon-gamma-mediated signaling pathway;branching involved in labyrinthine layer morphogenesis;placenta blood vessel development;trophoblast giant cell differentiation;spongiotrophoblast differentiation;interleukin-6-mediated signaling pathway;cellular response to leukemia inhibitory factor	Growth regulation;Pharmaceutical;Phosphoprotein;Polymorphism;Reference proteome;SH2 domain;Signal transduction inhibitor;Ubl conjugation pathway	R-HSA-1280218;R-HSA-168256;R-HSA-392499;R-HSA-597592;R-HSA-212436;R-HSA-73857;R-HSA-74160;R-HSA-983168;R-HSA-983169;R-HSA-162582;R-HSA-1280215;R-HSA-449147;R-HSA-8878171;R-HSA-8951664;R-HSA-913531;R-HSA-6785807;R-HSA-877300;R-HSA-982772;R-HSA-8848021;R-HSA-9006927;R-HSA-1059683;R-HSA-2586552;R-HSA-6783589;R-HSA-877312;R-HSA-8849474;R-HSA-8939242;R-HSA-909733;R-HSA-912694	Adaptive Immune System;Immune System;Metabolism of proteins;Post-translational protein modification;Generic Transcription Pathway;RNA Polymerase II Transcription;Gene expression (Transcription);Antigen processing: Ubiquitination & Proteasome degradation;Class I MHC mediated antigen processing & presentation;Signal Transduction;Cytokine Signaling in Immune system;Signaling by Interleukins;Transcriptional regulation by RUNX1;Neddylation;Interferon Signaling;Interleukin-4 and Interleukin-13 signaling;Interferon gamma signaling;Growth hormone receptor signaling;Signaling by PTK6;Signaling by Non-Receptor Tyrosine Kinases;Interleukin-6 signaling;Signaling by Leptin;Interleukin-6 family signaling;Regulation of IFNG signaling;PTK6 Activates STAT3;RUNX1 regulates transcription of genes involved in differentiation of keratinocytes;Interferon alpha/beta signaling;Regulation of IFNA signaling
BST2	positive	EPSTI1	ENSG00000133106			Alternative splicing;Coiled coil;Reference proteome
BST2	positive	IFITM1	ENSG00000185885	GO:0016020;GO:0016021;GO:0005886;GO:0002376;GO:0045087;GO:0050776;GO:0051607;GO:0005515;GO:0008285;GO:0009615;GO:0045071;GO:0032991;GO:0001503;GO:0007166;GO:0046597;GO:0060337;GO:0035456;GO:0030336;GO:0034341;GO:0045669;GO:0035455	integral component of membrane;membrane;plasma membrane;immune system process;innate immune response;regulation of immune response;protein binding;defense response to virus;negative regulation of cell population proliferation;response to virus;negative regulation of viral genome replication;protein-containing complex;ossification;cell surface receptor signaling pathway;negative regulation of viral entry into host cell;type I interferon signaling pathway;response to interferon-beta;negative regulation of cell migration;response to interferon-gamma;positive regulation of osteoblast differentiation;response to interferon-alpha	Antiviral defense;Cell membrane;Immunity;Innate immunity;Lipoprotein;Membrane;Osteogenesis;Palmitate;Phosphoprotein;Polymorphism;Reference proteome;Transmembrane;Transmembrane helix	R-HSA-1280218;R-HSA-168256;R-HSA-198933;R-HSA-1280215;R-HSA-913531;R-HSA-909733	Adaptive Immune System;Immune System;Immunoregulatory interactions between a Lymphoid and a non-Lymphoid cell;Cytokine Signaling in Immune system;Interferon Signaling;Interferon alpha/beta signaling
BST2	positive	TAP2	ENSG00000204267	GO:0016607;GO:0016020;GO:0016021;GO:0015031;GO:0055085;GO:0000166;GO:0005524;GO:0005783;GO:0005789;GO:0005515;GO:0016887;GO:0042626;GO:0002376;GO:0015440;GO:0015833;GO:0019885;GO:0002250;GO:0030176;GO:0042287;GO:1904680;GO:0042825;GO:0002479;GO:0016032;GO:0030670;GO:0033116;GO:0046978;GO:0002474;GO:1990668;GO:0042824;GO:0023029;GO:0046967;GO:0015433;GO:0046980;GO:0002489;GO:0046968	integral component of membrane;ATP binding;membrane;transmembrane transport;ATPase-coupled transmembrane transporter activity;ATPase activity;integral component of endoplasmic reticulum membrane;ATPase-coupled peptide transmembrane transporter activity;MHC protein binding;antigen processing and presentation of endogenous peptide antigen via MHC class I;TAP complex;peptide transmembrane transporter activity;peptide transport;nuclear speck;protein transport;nucleotide binding;endoplasmic reticulum;endoplasmic reticulum membrane;protein binding;immune system process;adaptive immune response;antigen processing and presentation of exogenous peptide antigen via MHC class I, TAP-dependent;viral process;MHC class I protein binding;ATPase-coupled peptide antigen transmembrane transporter activity;TAP1 binding;MHC class I peptide loading complex;phagocytic vesicle membrane;endoplasmic reticulum-Golgi intermediate compartment membrane;antigen processing and presentation of peptide antigen via MHC class I;vesicle fusion with endoplasmic reticulum-Golgi intermediate compartment (ERGIC) membrane;MHC class Ib protein binding;cytosol to endoplasmic reticulum transport;tapasin binding;antigen processing and presentation of endogenous peptide antigen via MHC class Ib via ER pathway, TAP-dependent;peptide antigen transport	3D-structure;ATP-binding;Adaptive immunity;Alternative splicing;Endoplasmic reticulum;Host-virus interaction;Immunity;Membrane;Nucleotide-binding;Peptide transport;Polymorphism;Protein transport;Reference proteome;Transmembrane;Transmembrane helix;Transport	R-HSA-1280218;R-HSA-168256;R-HSA-983169;R-HSA-1236974;R-HSA-1236975;R-HSA-983170	Adaptive Immune System;Immune System;Class I MHC mediated antigen processing & presentation;ER-Phagosome pathway;Antigen processing-Cross presentation;Antigen Presentation: Folding, assembly and peptide loading of class I MHC
BST2	positive	BIRC3	ENSG00000023445	GO:0005634;GO:0005737;GO:0046872;GO:0016740;GO:0005829;GO:0005654;GO:0042981;GO:0016567;GO:0005515;GO:0004842;GO:0006915;GO:0061630;GO:0016579;GO:0033209;GO:0031398;GO:0043123;GO:0002756;GO:0007249;GO:0035666;GO:0007166;GO:0043066;GO:0010803;GO:0043027;GO:0043154;GO:0060544;GO:0050727;GO:0045088;GO:2000116;GO:0070424;GO:1990001;GO:0007283;GO:0034121;GO:0038061;GO:0039535;GO:0051291;GO:0060546;GO:0032991;GO:0045121	regulation of apoptotic process;nucleus;cytoplasm;metal ion binding;transferase activity;nucleoplasm;cytosol;protein ubiquitination;protein binding;ubiquitin-protein transferase activity;apoptotic process;regulation of innate immune response;ubiquitin protein ligase activity;protein deubiquitination;tumor necrosis factor-mediated signaling pathway;positive regulation of protein ubiquitination;positive regulation of I-kappaB kinase/NF-kappaB signaling;MyD88-independent toll-like receptor signaling pathway;I-kappaB kinase/NF-kappaB signaling;TRIF-dependent toll-like receptor signaling pathway;cell surface receptor signaling pathway;negative regulation of apoptotic process;regulation of tumor necrosis factor-mediated signaling pathway;regulation of inflammatory response;cysteine-type endopeptidase inhibitor activity involved in apoptotic process;negative regulation of cysteine-type endopeptidase activity involved in apoptotic process;regulation of necroptotic process;regulation of cysteine-type endopeptidase activity;regulation of nucleotide-binding oligomerization domain containing signaling pathway;inhibition of cysteine-type endopeptidase activity involved in apoptotic process;protein-containing complex binding;spermatogenesis;regulation of toll-like receptor signaling pathway;NIK/NF-kappaB signaling;regulation of RIG-I signaling pathway;negative regulation of necroptotic process;protein-containing complex;membrane raft	3D-structure;Apoptosis;Chromosomal rearrangement;Cytoplasm;Metal-binding;Nucleus;Polymorphism;Reference proteome;Repeat;Transferase;Ubl conjugation;Ubl conjugation pathway;Zinc;Zinc-finger	R-HSA-168249;R-HSA-168256;R-HSA-392499;R-HSA-597592;R-HSA-162582;R-HSA-5357801;R-HSA-73887;R-HSA-1280215;R-HSA-5668541;R-HSA-5688426;R-HSA-5689880;R-HSA-166016;R-HSA-166166;R-HSA-168898;R-HSA-937041;R-HSA-937061;R-HSA-5213460;R-HSA-5218859;R-HSA-5675482;R-HSA-168164;R-HSA-5676594;R-HSA-168643;R-HSA-168638;R-HSA-168927;R-HSA-5357905;R-HSA-5357956;R-HSA-75893	Innate Immune System;Immune System;Metabolism of proteins;Post-translational protein modification;Signal Transduction;Programmed Cell Death;Death Receptor Signalling;Cytokine Signaling in Immune system;TNFR2 non-canonical NF-kB pathway;Deubiquitination;Ub-specific processing proteases;Toll Like Receptor 4 (TLR4) Cascade;MyD88-independent TLR4 cascade ;Toll-like Receptor Cascades;IKK complex recruitment mediated by RIP1;TRIF(TICAM1)-mediated TLR4 signaling ;RIPK1-mediated regulated necrosis;Regulated Necrosis;Regulation of necroptotic cell death;Toll Like Receptor 3 (TLR3) Cascade;TNF receptor superfamily (TNFSF) members mediating non-canonical NF-kB pathway;Nucleotide-binding domain, leucine rich repeat containing receptor (NLR) signaling pathways;NOD1/2 Signaling Pathway;TICAM1, RIP1-mediated IKK complex recruitment;Regulation of TNFR1 signaling;TNFR1-induced NFkappaB signaling pathway;TNF signaling
BST2	positive	BATF2	ENSG00000168062	GO:0005634;GO:0006355;GO:0003677;GO:0006357;GO:0003700;GO:0005515;GO:0030154;GO:0000978;GO:0000981;GO:0000790;GO:0043011;GO:0042832	DNA binding;regulation of transcription, DNA-templated;DNA-binding transcription factor activity;regulation of transcription by RNA polymerase II;nucleus;protein binding;cell differentiation;DNA-binding transcription factor activity, RNA polymerase II-specific;RNA polymerase II cis-regulatory region sequence-specific DNA binding;nuclear chromatin;myeloid dendritic cell differentiation;defense response to protozoan	Activator;Alternative splicing;DNA-binding;Differentiation;Nucleus;Polymorphism;Reference proteome;Transcription;Transcription regulation
BST2	positive	PLAUR	ENSG00000011422	GO:0016020;GO:0016021;GO:0005886;GO:0042995;GO:0005515;GO:0005576;GO:0030054;GO:0019904;GO:0005925;GO:0031225;GO:0007596;GO:0005789;GO:0030162;GO:0038023;GO:0005102;GO:0043312;GO:0035579;GO:0030377;GO:0038195;GO:0006935;GO:0007165;GO:0019899;GO:0005788;GO:0019898;GO:0001934;GO:0043066;GO:0042730;GO:0071438;GO:0009986;GO:0043388;GO:0045742;GO:0090200;GO:2001243;GO:2001268;GO:0005887	urokinase plasminogen activator receptor activity;regulation of proteolysis;urokinase plasminogen activator signaling pathway;membrane;integral component of membrane;focal adhesion;plasma membrane;cell projection;protein binding;extracellular region;cell junction;protein domain specific binding;anchored component of membrane;blood coagulation;endoplasmic reticulum membrane;signaling receptor activity;signaling receptor binding;neutrophil degranulation;specific granule membrane;chemotaxis;signal transduction;enzyme binding;endoplasmic reticulum lumen;extrinsic component of membrane;positive regulation of protein phosphorylation;negative regulation of apoptotic process;fibrinolysis;invadopodium membrane;cell surface;positive regulation of DNA binding;positive regulation of epidermal growth factor receptor signaling pathway;positive regulation of release of cytochrome c from mitochondria;negative regulation of intrinsic apoptotic signaling pathway;negative regulation of cysteine-type endopeptidase activity involved in apoptotic signaling pathway;positive regulation of homotypic cell-cell adhesion;integral component of plasma membrane	3D-structure;Alternative splicing;Cell junction;Cell membrane;Cell projection;Direct protein sequencing;Disulfide bond;GPI-anchor;Glycoprotein;Lipoprotein;Membrane;Polymorphism;Receptor;Reference proteome;Repeat;Secreted;Signal	R-HSA-109582;R-HSA-168249;R-HSA-168256;R-HSA-392499;R-HSA-597592;R-HSA-163125;R-HSA-6798695;R-HSA-162791;R-HSA-75205	Hemostasis;Innate Immune System;Immune System;Metabolism of proteins;Post-translational protein modification;Post-translational modification: synthesis of GPI-anchored proteins;Neutrophil degranulation;Attachment of GPI anchor to uPAR;Dissolution of Fibrin Clot
BST2	positive	CASP1	ENSG00000137752	GO:0016787;GO:0008233;GO:0008234;GO:0006508;GO:0004197;GO:0032731;GO:0005737;GO:0016020;GO:0042981;GO:0005886;GO:0005515;GO:0016540;GO:0006915;GO:0042802;GO:0097190;GO:0005829;GO:0050700;GO:0071222;GO:0032991;GO:0050718;GO:0071346;GO:0043123;GO:0071260;GO:0006919;GO:0007165;GO:0019221;GO:0043280;GO:0008656;GO:0097169;GO:0097199;GO:0019900;GO:0050727;GO:0071345;GO:0071310;GO:0004175;GO:1903265;GO:0072557;GO:0072558;GO:0072559;GO:0097179	proteolysis;cysteine-type peptidase activity;cysteine-type endopeptidase activity;hydrolase activity;peptidase activity;positive regulation of interleukin-1 beta production;cytoplasm;membrane;regulation of apoptotic process;plasma membrane;protein binding;protein autoprocessing;apoptotic process;identical protein binding;apoptotic signaling pathway;cytosol;CARD domain binding;cellular response to lipopolysaccharide;protein-containing complex;positive regulation of interleukin-1 beta secretion;cellular response to interferon-gamma;positive regulation of I-kappaB kinase/NF-kappaB signaling;cellular response to mechanical stimulus;activation of cysteine-type endopeptidase activity involved in apoptotic process;signal transduction;cytokine-mediated signaling pathway;positive regulation of cysteine-type endopeptidase activity involved in apoptotic process;NLRP3 inflammasome complex;cysteine-type endopeptidase activator activity involved in apoptotic process;AIM2 inflammasome complex;cysteine-type endopeptidase activity involved in apoptotic signaling pathway;kinase binding;regulation of inflammatory response;cellular response to cytokine stimulus;cellular response to organic substance;endopeptidase activity;positive regulation of tumor necrosis factor-mediated signaling pathway;IPAF inflammasome complex;NLRP1 inflammasome complex;protease inhibitor complex	3D-structure;Alternative splicing;Apoptosis;Cell membrane;Cytoplasm;Direct protein sequencing;Hydrolase;Membrane;Phosphoprotein;Polymorphism;Protease;Reference proteome;Thiol protease;Zymogen	R-HSA-168249;R-HSA-168256;R-HSA-212436;R-HSA-3700989;R-HSA-73857;R-HSA-74160;R-HSA-1280215;R-HSA-446652;R-HSA-449147;R-HSA-5633008;R-HSA-6803207;R-HSA-168643;R-HSA-622312;R-HSA-844615;R-HSA-168638;R-HSA-844456;R-HSA-9008059;R-HSA-448706;R-HSA-844623	Innate Immune System;Immune System;Generic Transcription Pathway;Transcriptional Regulation by TP53;RNA Polymerase II Transcription;Gene expression (Transcription);Cytokine Signaling in Immune system;Interleukin-1 family signaling;Signaling by Interleukins;TP53 Regulates Transcription of Cell Death Genes;TP53 Regulates Transcription of Caspase Activators and Caspases;Nucleotide-binding domain, leucine rich repeat containing receptor (NLR) signaling pathways;Inflammasomes;The AIM2 inflammasome;NOD1/2 Signaling Pathway;The NLRP3 inflammasome;Interleukin-37 signaling;Interleukin-1 processing;The IPAF inflammasome
BST2	positive	PGGHG	ENSG00000142102	GO:0005829;GO:0016787;GO:0003824;GO:0005975;GO:0008152;GO:0016798;GO:0004553;GO:0047402	carbohydrate metabolic process;catalytic activity;cytosol;hydrolase activity;metabolic process;hydrolase activity, acting on glycosyl bonds;hydrolase activity, hydrolyzing O-glycosyl compounds;protein-glucosylgalactosylhydroxylysine glucosidase activity	Alternative splicing;Glycosidase;Hydrolase;Reference proteome
BST2	positive	PLEKHF1	ENSG00000166289	GO:0005634;GO:0005737;GO:0046872;GO:0005515;GO:0006915;GO:0048471;GO:0005764;GO:0035091;GO:0016050;GO:0005765;GO:0072659;GO:0005768;GO:0007032;GO:0010508;GO:0032266;GO:0010314;GO:0070273;GO:2001244;GO:0010008	metal ion binding;nucleus;cytoplasm;protein binding;apoptotic process;perinuclear region of cytoplasm;lysosome;phosphatidylinositol binding;vesicle organization;lysosomal membrane;protein localization to plasma membrane;endosome;endosome organization;positive regulation of autophagy;phosphatidylinositol-3-phosphate binding;phosphatidylinositol-5-phosphate binding;phosphatidylinositol-4-phosphate binding;positive regulation of intrinsic apoptotic signaling pathway;endosome membrane	Apoptosis;Cytoplasm;Lysosome;Metal-binding;Nucleus;Reference proteome;Zinc;Zinc-finger
BST2	positive	CTSC	ENSG00000109861	GO:0016020;GO:0043231;GO:0005813;GO:0005654;GO:0016787;GO:0005615;GO:0005515;GO:0008233;GO:0008234;GO:0006508;GO:0005764;GO:0005576;GO:0000139;GO:0006915;GO:0070062;GO:0004197;GO:0062023;GO:0043312;GO:0006955;GO:0005788;GO:0006888;GO:0035578;GO:0048208;GO:0033116;GO:0051087;GO:0051603;GO:0030134;GO:1903052;GO:0004252;GO:0016505;GO:0019902;GO:0031404;GO:0042802;GO:0043621;GO:0001913;GO:0007568;GO:0010033;GO:0031642;GO:1903980;GO:2001235;GO:0005737;GO:0005783;GO:0005794	proteolysis;cysteine-type peptidase activity;membrane;intracellular membrane-bounded organelle;nucleoplasm;hydrolase activity;extracellular space;centrosome;protein binding;peptidase activity;lysosome;extracellular region;Golgi membrane;apoptotic process;extracellular exosome;cysteine-type endopeptidase activity;collagen-containing extracellular matrix;neutrophil degranulation;immune response;endoplasmic reticulum lumen;endoplasmic reticulum to Golgi vesicle-mediated transport;azurophil granule lumen;COPII vesicle coating;endoplasmic reticulum-Golgi intermediate compartment membrane;chaperone binding;proteolysis involved in cellular protein catabolic process;COPII-coated ER to Golgi transport vesicle;positive regulation of proteolysis involved in cellular protein catabolic process;serine-type endopeptidase activity;peptidase activator activity involved in apoptotic process;phosphatase binding;chloride ion binding;identical protein binding;protein self-association;T cell mediated cytotoxicity;aging;response to organic substance;negative regulation of myelination;positive regulation of microglial cell activation;positive regulation of apoptotic signaling pathway;cytoplasm;endoplasmic reticulum;Golgi apparatus	3D-structure;Alternative splicing;Chloride;Direct protein sequencing;Disease mutation;Disulfide bond;Glycoprotein;Hydrolase;Lysosome;Palmoplantar keratoderma;Polymorphism;Protease;Reference proteome;Signal;Thiol protease;Zymogen	R-HSA-1280218;R-HSA-168249;R-HSA-168256;R-HSA-5653656;R-HSA-392499;R-HSA-597592;R-HSA-199991;R-HSA-446203;R-HSA-199977;R-HSA-2132295;R-HSA-948021;R-HSA-6798695;R-HSA-204005;R-HSA-5694530	Adaptive Immune System;Innate Immune System;Immune System;Vesicle-mediated transport;Metabolism of proteins;Post-translational protein modification;Membrane Trafficking;Asparagine N-linked glycosylation;ER to Golgi Anterograde Transport;MHC class II antigen presentation;Transport to the Golgi and subsequent modification;Neutrophil degranulation;COPII-mediated vesicle transport;Cargo concentration in the ER
BST2	positive	GCA	ENSG00000115271	GO:0005829;GO:0005509;GO:0005886;GO:0005737;GO:0016020;GO:0046872;GO:0042803;GO:0005515;GO:0005576;GO:0070062;GO:0043312;GO:0046982;GO:0061025;GO:0035578	cytosol;plasma membrane;calcium ion binding;cytoplasm;membrane;metal ion binding;protein homodimerization activity;protein binding;extracellular region;extracellular exosome;neutrophil degranulation;protein heterodimerization activity;membrane fusion;azurophil granule lumen	3D-structure;Calcium;Cytoplasm;Direct protein sequencing;Membrane;Metal-binding;Polymorphism;Reference proteome;Repeat	R-HSA-168249;R-HSA-168256;R-HSA-6798695	Innate Immune System;Immune System;Neutrophil degranulation
BST2	positive	NUPR1	ENSG00000176046	GO:0005634;GO:0005737;GO:0043066;GO:0005829;GO:0003677;GO:1903508;GO:0043085;GO:0005515;GO:0048471;GO:0003713;GO:0008283;GO:0008285;GO:0045786;GO:0043433;GO:2001244;GO:0010506;GO:0010698;GO:0050680;GO:0043525;GO:0010507;GO:0010667;GO:0045820;GO:0062099;GO:0150078;GO:1901800;GO:1902902;GO:1903862;GO:1904036;GO:1904691;GO:1905897;GO:0032993;GO:0003682;GO:0002526;GO:0006473;GO:0008584;GO:0009636;GO:0031401;GO:0035914;GO:0042771;GO:0043065;GO:0048147;GO:0065003;GO:2000194	nucleus;cytoplasm;negative regulation of apoptotic process;nucleoplasm;DNA binding;positive regulation of nucleic acid-templated transcription;positive regulation of catalytic activity;protein binding;perinuclear region of cytoplasm;transcription coactivator activity;negative regulation of cell population proliferation;negative regulation of cell cycle;negative regulation of DNA-binding transcription factor activity;positive regulation of intrinsic apoptotic signaling pathway;regulation of autophagy;acetyltransferase activator activity;negative regulation of epithelial cell proliferation;positive regulation of cell cycle;positive regulation of neuron apoptotic process;negative regulation of autophagy;negative regulation of cardiac muscle cell apoptotic process;negative regulation of glycolytic process;negative regulation of programmed necrotic cell death;positive regulation of neuroinflammatory response;positive regulation of proteasomal protein catabolic process;negative regulation of autophagosome assembly;positive regulation of oxidative phosphorylation;negative regulation of epithelial cell apoptotic process;negative regulation of type B pancreatic cell proliferation;regulation of response to endoplasmic reticulum stress;protein-DNA complex;chromatin binding;acute inflammatory response;protein acetylation;male gonad development;response to toxic substance;positive regulation of protein modification process;skeletal muscle cell differentiation;intrinsic apoptotic signaling pathway in response to DNA damage by p53 class mediator;positive regulation of apoptotic process;negative regulation of fibroblast proliferation;protein-containing complex assembly;regulation of female gonad development	Activator;Alternative splicing;Cytoplasm;DNA-binding;Nucleus;Phosphoprotein;Reference proteome;Transcription;Transcription regulation
BST2	negative	PRKACB	ENSG00000142875	GO:0005634;GO:0005737;GO:0016020;GO:0000166;GO:0004672;GO:0004674;GO:0005524;GO:0016301;GO:0016740;GO:0006468;GO:0016310;GO:0007186;GO:0005829;GO:0045171;GO:0005886;GO:0005515;GO:0000287;GO:0004691;GO:0034237;GO:0005813;GO:0005654;GO:0070062;GO:0002223;GO:0031625;GO:0007165;GO:0007596;GO:0003091;GO:0034199;GO:0071377;GO:0034380;GO:0010737;GO:0097546;GO:0005952;GO:0007188;GO:0001843;GO:0051447;GO:0070613;GO:0097338;GO:1901621;GO:0048471	G protein-coupled receptor signaling pathway;ATP binding;protein phosphorylation;protein serine/threonine kinase activity;protein kinase activity;protein kinase A regulatory subunit binding;cAMP-dependent protein kinase activity;nucleus;cytoplasm;membrane;nucleotide binding;kinase activity;transferase activity;phosphorylation;cytosol;intercellular bridge;plasma membrane;protein binding;magnesium ion binding;centrosome;nucleoplasm;extracellular exosome;stimulatory C-type lectin receptor signaling pathway;ubiquitin protein ligase binding;signal transduction;blood coagulation;renal water homeostasis;activation of protein kinase A activity;cellular response to glucagon stimulus;high-density lipoprotein particle assembly;protein kinase A signaling;ciliary base;cAMP-dependent protein kinase complex;AMP-activated protein kinase activity;adenylate cyclase-modulating G protein-coupled receptor signaling pathway;neural tube closure;negative regulation of meiotic cell cycle;regulation of protein processing;response to clozapine;negative regulation of smoothened signaling pathway involved in dorsal/ventral neural tube patterning;perinuclear region of cytoplasm	ATP-binding;Alternative splicing;Cell membrane;Cytoplasm;Kinase;Lipoprotein;Membrane;Myristate;Nucleotide-binding;Nucleus;Phosphoprotein;Polymorphism;Reference proteome;Serine/threonine-protein kinase;Transferase;cAMP	R-HSA-109582;R-HSA-1280218;R-HSA-168249;R-HSA-168256;R-HSA-1266738;R-HSA-1430728;R-HSA-556833;R-HSA-422475;R-HSA-382551;R-HSA-162582;R-HSA-372790;R-HSA-388396;R-HSA-376176;R-HSA-5358351;R-HSA-5610780;R-HSA-5610783;R-HSA-5610785;R-HSA-5610787;R-HSA-5621481;R-HSA-5683057;R-HSA-5687128;R-HSA-9006925;R-HSA-418594;R-HSA-112314;R-HSA-112315;R-HSA-112316;R-HSA-70171;R-HSA-70326;R-HSA-71387;R-HSA-163560;R-HSA-8979227;R-HSA-438064;R-HSA-442755;R-HSA-983231;R-HSA-9006934;R-HSA-111885;R-HSA-112040;R-HSA-112043;R-HSA-8853659;R-HSA-163685;R-HSA-422356;R-HSA-194138;R-HSA-4420097;R-HSA-445717;R-HSA-381676;R-HSA-432040;R-HSA-174824;R-HSA-111931;R-HSA-111933;R-HSA-111996;R-HSA-111997;R-HSA-1489509;R-HSA-163359;R-HSA-163615;R-HSA-164378;R-HSA-9634600;R-HSA-5621575;R-HSA-392517;R-HSA-8963896;R-HSA-8963898;R-HSA-180024;R-HSA-442720;R-HSA-9010642;R-HSA-163358	Hemostasis;Adaptive Immune System;Innate Immune System;Immune System;Developmental Biology;Metabolism;Metabolism of lipids;Axon guidance;Transport of small molecules;Signal Transduction;Signaling by GPCR;GPCR downstream signalling;Signaling by ROBO receptors;Signaling by Hedgehog;Degradation of GLI1 by the proteasome;Degradation of GLI2 by the proteasome;GLI3 is processed to GLI3R by the proteasome;Hedgehog 'off' state;C-type lectin receptors (CLRs);MAPK family signaling cascades;MAPK6/MAPK4 signaling;Intracellular signaling by second messengers;G alpha (i) signalling events;Neurotransmitter receptors and postsynaptic signal transmission;Transmission across Chemical Synapses;Neuronal System;Glycolysis;Glucose metabolism;Metabolism of carbohydrates;Triglyceride catabolism;Triglyceride metabolism;Post NMDA receptor activation events;Activation of NMDA receptors and postsynaptic events;Factors involved in megakaryocyte development and platelet production;Signaling by Receptor Tyrosine Kinases;Opioid Signalling;G-protein mediated events;PLC beta mediated events;RET signaling;Integration of energy metabolism;Regulation of insulin secretion;Signaling by VEGF;VEGFA-VEGFR2 Pathway;Aquaporin-mediated transport;Glucagon-like Peptide-1 (GLP1) regulates insulin secretion;Vasopressin regulates renal water homeostasis via Aquaporins;Plasma lipoprotein assembly, remodeling, and clearance;PKA-mediated phosphorylation of CREB;Calmodulin induced events;Ca-dependent events;CaM pathway;DAG and IP3 signaling;Glucagon signaling in metabolic regulation;PKA activation;PKA activation in glucagon signalling;Regulation of glycolysis by fructose 2,6-bisphosphate metabolism;CD209 (DC-SIGN) signaling;Rap1 signalling;HDL assembly;Plasma lipoprotein assembly;DARPP-32 events;CREB1 phosphorylation through the activation of Adenylate Cyclase;ROBO receptors bind AKAP5;PKA-mediated phosphorylation of key metabolic factors
BST2	negative	CERK	ENSG00000100422	GO:0005737;GO:0016020;GO:0016021;GO:0000166;GO:0005524;GO:0016301;GO:0016740;GO:0016310;GO:0003951;GO:0005886;GO:0005515;GO:0000287;GO:0001729;GO:0046834;GO:0006687;GO:0006672;GO:0102773	kinase activity;NAD+ kinase activity;cytoplasm;membrane;integral component of membrane;nucleotide binding;ATP binding;transferase activity;phosphorylation;plasma membrane;protein binding;ceramide kinase activity;lipid phosphorylation;magnesium ion binding;glycosphingolipid metabolic process;ceramide metabolic process;dihydroceramide kinase activity	ATP-binding;Alternative splicing;Calcium;Cell membrane;Cytoplasm;Kinase;Magnesium;Membrane;Nucleotide-binding;Phosphoprotein;Polymorphism;Reference proteome;Transferase	R-HSA-1430728;R-HSA-1660662;R-HSA-428157;R-HSA-556833	Metabolism;Glycosphingolipid metabolism;Sphingolipid metabolism;Metabolism of lipids
BST2	negative	DDHD2	ENSG00000085788	GO:0005737;GO:0005829;GO:0016787;GO:0046872;GO:0005794;GO:0006629;GO:0016042;GO:0005815;GO:0006888;GO:0030134;GO:0006654;GO:0005793;GO:0004620;GO:0004806;GO:0007626;GO:0008542;GO:0019433;GO:0034389;GO:0090141;GO:0016020;GO:0005515	metal ion binding;protein binding;cytoplasm;cytosol;hydrolase activity;Golgi apparatus;lipid metabolic process;lipid catabolic process;centriolar satellite;endoplasmic reticulum to Golgi vesicle-mediated transport;COPII-coated ER to Golgi transport vesicle;phosphatidic acid biosynthetic process;endoplasmic reticulum-Golgi intermediate compartment;phospholipase activity;triglyceride lipase activity;locomotory behavior;visual learning;triglyceride catabolic process;lipid droplet organization;positive regulation of mitochondrial fission;membrane	Alternative splicing;Cytoplasm;Disease mutation;Golgi apparatus;Hereditary spastic paraplegia;Hydrolase;Lipid degradation;Lipid metabolism;Neurodegeneration;Phosphoprotein;Polymorphism;Reference proteome	R-HSA-1430728;R-HSA-556833;R-HSA-1483257;R-HSA-1483206;R-HSA-1483166	Metabolism;Metabolism of lipids;Phospholipid metabolism;Glycerophospholipid biosynthesis;Synthesis of PA
BST2	negative	RAB4A	ENSG00000168118	GO:0005737;GO:0016020;GO:0015031;GO:0000166;GO:0003924;GO:0005525;GO:0032482;GO:0005515;GO:0048471;GO:0001671;GO:0019905;GO:0035255;GO:0051117;GO:0007264;GO:0030100;GO:0032781;GO:0005768;GO:0005829;GO:0005886;GO:0032593;GO:0043231;GO:0055037;GO:0098837;GO:0098993;GO:0006886;GO:0070062;GO:0031901;GO:0055038;GO:0019003;GO:0031982;GO:0006661;GO:0030659;GO:0019882	GTP binding;GTPase activity;Rab protein signal transduction;cytoplasm;membrane;protein transport;nucleotide binding;endosome;protein binding;perinuclear region of cytoplasm;ATPase activator activity;syntaxin binding;ionotropic glutamate receptor binding;ATPase binding;small GTPase mediated signal transduction;regulation of endocytosis;positive regulation of ATPase activity;cytosol;plasma membrane;insulin-responsive compartment;intracellular membrane-bounded organelle;recycling endosome;postsynaptic recycling endosome;anchored component of synaptic vesicle membrane;intracellular protein transport;extracellular exosome;early endosome membrane;endomembrane system;recycling endosome membrane;GDP binding;vesicle;phosphatidylinositol biosynthetic process;cytoplasmic vesicle membrane;antigen processing and presentation	3D-structure;Cytoplasm;Endosome;GTP-binding;Lipoprotein;Membrane;Methylation;Nucleotide-binding;Phosphoprotein;Prenylation;Protein transport;Reference proteome;Transport	R-HSA-5653656;R-HSA-392499;R-HSA-597592;R-HSA-1430728;R-HSA-556833;R-HSA-162582;R-HSA-199991;R-HSA-9007101;R-HSA-8873719;R-HSA-1445148;R-HSA-9006934;R-HSA-1483255;R-HSA-1483257;R-HSA-1660499;R-HSA-6806834;R-HSA-8854214;R-HSA-8875656	Vesicle-mediated transport;Metabolism of proteins;Post-translational protein modification;Metabolism;Metabolism of lipids;Signal Transduction;Membrane Trafficking;Rab regulation of trafficking;RAB geranylgeranylation;Translocation of SLC2A4 (GLUT4) to the plasma membrane;Signaling by Receptor Tyrosine Kinases;PI Metabolism;Phospholipid metabolism;Synthesis of PIPs at the plasma membrane;Signaling by MET;TBC/RABGAPs;MET receptor recycling
BST2	negative	FAM172A	ENSG00000113391	GO:0006397;GO:0008380;GO:0005634;GO:0005737;GO:0005783;GO:0000381;GO:0014032;GO:0035197;GO:0031048	regulation of alternative mRNA splicing, via spliceosome;mRNA processing;RNA splicing;nucleus;cytoplasm;endoplasmic reticulum;neural crest cell development;siRNA binding;gene silencing by RNA;chromatin silencing by small RNA	Alternative splicing;Cytoplasm;Endoplasmic reticulum;Nucleus;Polymorphism;Reference proteome;Signal;mRNA processing;mRNA splicing
BST2	negative	UBE4B	ENSG00000130939	GO:0005634;GO:0005737;GO:0016740;GO:0016567;GO:0004842;GO:0006511;GO:0000151;GO:0034450;GO:0019899;GO:0009411;GO:0000209;GO:0030433;GO:0008626;GO:0043161;GO:0005524;GO:0051117;GO:0061630;GO:0003222;GO:0006513;GO:0031175;GO:0034976;GO:0044257;GO:0051865;GO:0005515	ubiquitin-dependent protein catabolic process;ubiquitin-protein transferase activity;protein ubiquitination;ubiquitin-ubiquitin ligase activity;ubiquitin ligase complex;nucleus;cytoplasm;transferase activity;protein polyubiquitination;enzyme binding;response to UV;ubiquitin-dependent ERAD pathway;granzyme-mediated apoptotic signaling pathway;proteasome-mediated ubiquitin-dependent protein catabolic process;ATP binding;ATPase binding;ubiquitin protein ligase activity;ventricular trabecula myocardium morphogenesis;protein monoubiquitination;neuron projection development;response to endoplasmic reticulum stress;cellular protein catabolic process;protein autoubiquitination;protein binding	3D-structure;Acetylation;Alternative splicing;Cytoplasm;Nucleus;Phosphoprotein;Polymorphism;Reference proteome;Transferase;Ubl conjugation pathway
BST2	negative	TTC3	ENSG00000182670	GO:0005515;GO:0005634;GO:0046872;GO:0016740;GO:0005730;GO:0005829;GO:0016567;GO:0004842;GO:0006511;GO:0070936	protein binding;nucleus;cytoplasm;metal ion binding;transferase activity;nucleoplasm;nucleolus;cytosol;protein ubiquitination;Golgi apparatus;ubiquitin-protein transferase activity;ubiquitin-dependent protein catabolic process;protein K48-linked ubiquitination	Alternative splicing;Cytoplasm;Golgi apparatus;Metal-binding;Nucleus;Phosphoprotein;Polymorphism;Reference proteome;Repeat;TPR repeat;Transferase;Ubl conjugation pathway;Zinc;Zinc-finger
BST2	negative	TRAK2	ENSG00000115993	GO:0005737;GO:0032839;GO:0005739;GO:1904115;GO:0005886;GO:0005768;GO:0005769;GO:0047496;GO:0005515;GO:0050811;GO:0030425;GO:0031410;GO:0005102;GO:0022008;GO:0008104;GO:0017022;GO:0019894;GO:0019899;GO:0030911;GO:0006357;GO:0006493;GO:0006605;GO:0008089;GO:0008333;GO:0048311;GO:0048813;GO:0050771;GO:0098939;GO:0098957;GO:0098972;GO:0005634;GO:0043005;GO:0043025;GO:0044295	cell;cytoplasm;endosome;dendrite cytoplasm;mitochondrion;axon cytoplasm;plasma membrane;early endosome;vesicle transport along microtubule;protein binding;GABA receptor binding;dendrite;cytoplasmic vesicle;signaling receptor binding;neurogenesis;protein localization;myosin binding;kinesin binding;enzyme binding;TPR domain binding;regulation of transcription by RNA polymerase II;protein O-linked glycosylation;protein targeting;anterograde axonal transport;endosome to lysosome transport;mitochondrion distribution;dendrite morphogenesis;negative regulation of axonogenesis;dendritic transport of mitochondrion;anterograde axonal transport of mitochondrion;anterograde dendritic transport of mitochondrion;nucleus;neuron projection;neuronal cell body;axonal growth cone	Alternative splicing;Coiled coil;Cytoplasm;Endosome;Glycoprotein;Mitochondrion;Phosphoprotein;Polymorphism;Reference proteome;Transport
BST2	negative	GPATCH11	ENSG00000152133	GO:0003676;GO:0005694;GO:0005515;GO:0000775;GO:0000776;GO:0000777	nucleic acid binding;chromosome;protein binding;chromosome, centromeric region;kinetochore;condensed chromosome kinetochore	Acetylation;Alternative splicing;Centromere;Chromosome;Coiled coil;Kinetochore;Phosphoprotein;Reference proteome
BST2	negative	MARF1	ENSG00000166783	GO:0003676;GO:0003723;GO:0016020;GO:0005794;GO:0043231;GO:0051321;GO:0030154;GO:0005777;GO:0010468;GO:0003674;GO:0010923;GO:0048477;GO:0007143;GO:0006302	nucleic acid binding;peroxisome;regulation of gene expression;RNA binding;membrane;Golgi apparatus;intracellular membrane-bounded organelle;meiotic cell cycle;cell differentiation;molecular_function;negative regulation of phosphatase activity;oogenesis;female meiotic nuclear division;double-strand break repair	3D-structure;Alternative splicing;Differentiation;Meiosis;Oogenesis;Peroxisome;Phosphoprotein;RNA-binding;Reference proteome;Repeat
BST2	negative	AKAP1	ENSG00000121057	GO:0003723;GO:0016020;GO:0016021;GO:0005739;GO:0034237;GO:0010738;GO:0003676;GO:0005515;GO:0005741;GO:0005829;GO:0007596	RNA binding;mitochondrion;protein kinase A regulatory subunit binding;regulation of protein kinase A signaling;membrane;integral component of membrane;nucleic acid binding;protein binding;mitochondrial outer membrane;cytosol;blood coagulation	Alternative splicing;Membrane;Mitochondrion;Mitochondrion outer membrane;Phosphoprotein;Polymorphism;RNA-binding;Reference proteome;Transit peptide;Transmembrane	R-HSA-109582;R-HSA-382551;R-HSA-983231;R-HSA-8949215	Hemostasis;Transport of small molecules;Factors involved in megakaryocyte development and platelet production;Mitochondrial calcium ion transport
BST2	negative	RMND5A	ENSG00000153561	GO:0005634;GO:0005737;GO:0046872;GO:0016740;GO:0005515;GO:0004842;GO:0005654;GO:0006511;GO:0043161;GO:0000151;GO:0000209;GO:0034657	protein binding;nucleus;cytoplasm;metal ion binding;transferase activity;ubiquitin-protein transferase activity;nucleoplasm;ubiquitin-dependent protein catabolic process;proteasome-mediated ubiquitin-dependent protein catabolic process;ubiquitin ligase complex;protein polyubiquitination;GID complex	Acetylation;Alternative splicing;Cytoplasm;Metal-binding;Nucleus;Reference proteome;Transferase;Ubl conjugation pathway;Zinc;Zinc-finger
BST2	negative	PRKCA	ENSG00000154229	GO:0046872;GO:0035556;GO:0005634;GO:0005737;GO:0016020;GO:0008270;GO:0000166;GO:0004672;GO:0004674;GO:0005524;GO:0016301;GO:0016740;GO:0006468;GO:0016310;GO:0005829;GO:0007155;GO:0005739;GO:0005886;GO:0005515;GO:0006915;GO:0004697;GO:0048471;GO:0031966;GO:0005654;GO:0070062;GO:0043488;GO:0030335;GO:0070374;GO:0001525;GO:0018105;GO:0005783;GO:0045785;GO:0030168;GO:0007411;GO:0034351;GO:0050796;GO:0038128;GO:0045766;GO:0019899;GO:0010595;GO:0070555;GO:0001938;GO:0018107;GO:0097190;GO:0045931;GO:0010613;GO:0007077;GO:0005178;GO:0035866;GO:0035403;GO:0035408;GO:0045651;GO:0090330;GO:0043536;GO:2000707;GO:0002159;GO:0031666;GO:0045780;GO:0106071	metal ion binding;intracellular signal transduction;zinc ion binding;ATP binding;protein phosphorylation;protein serine/threonine kinase activity;protein kinase activity;protein kinase C activity;nucleus;cytoplasm;membrane;nucleotide binding;kinase activity;transferase activity;phosphorylation;cytosol;plasma membrane;cell adhesion;mitochondrion;protein binding;apoptotic process;calcium-dependent protein kinase C activity;perinuclear region of cytoplasm;mitochondrial membrane;nucleoplasm;extracellular exosome;regulation of mRNA stability;positive regulation of cell migration;positive regulation of ERK1 and ERK2 cascade;angiogenesis;peptidyl-serine phosphorylation;endoplasmic reticulum;positive regulation of cell adhesion;platelet activation;axon guidance;negative regulation of glial cell apoptotic process;regulation of insulin secretion;ERBB2 signaling pathway;positive regulation of angiogenesis;enzyme binding;positive regulation of endothelial cell migration;response to interleukin-1;positive regulation of endothelial cell proliferation;peptidyl-threonine phosphorylation;apoptotic signaling pathway;positive regulation of mitotic cell cycle;positive regulation of cardiac muscle hypertrophy;mitotic nuclear envelope disassembly;integrin binding;alphav-beta3 integrin-PKCalpha complex;histone kinase activity (H3-T6 specific);histone H3-T6 phosphorylation;positive regulation of macrophage differentiation;regulation of platelet aggregation;positive regulation of blood vessel endothelial cell migration;positive regulation of dense core granule biogenesis;desmosome assembly;positive regulation of lipopolysaccharide-mediated signaling pathway;positive regulation of bone resorption;positive regulation of adenylate cyclase-activating G protein-coupled receptor signaling pathway	3D-structure;ATP-binding;Acetylation;Angiogenesis;Apoptosis;Calcium;Cell adhesion;Cell membrane;Cytoplasm;Direct protein sequencing;Kinase;Membrane;Metal-binding;Mitochondrion;Nucleotide-binding;Nucleus;Phosphoprotein;Polymorphism;Proto-oncogene;Reference proteome;Repeat;Serine/threonine-protein kinase;Transferase;Zinc;Zinc-finger	R-HSA-109582;R-HSA-1266738;R-HSA-1430728;R-HSA-422475;R-HSA-162582;R-HSA-194315;R-HSA-372790;R-HSA-388396;R-HSA-1640170;R-HSA-8953854;R-HSA-195721;R-HSA-376176;R-HSA-3858494;R-HSA-4086400;R-HSA-450531;R-HSA-68886;R-HSA-69278;R-HSA-9006925;R-HSA-416476;R-HSA-418594;R-HSA-418597;R-HSA-112314;R-HSA-112315;R-HSA-112316;R-HSA-195258;R-HSA-1474244;R-HSA-9006934;R-HSA-2980766;R-HSA-68875;R-HSA-111885;R-HSA-112040;R-HSA-112043;R-HSA-76002;R-HSA-114516;R-HSA-76005;R-HSA-8853659;R-HSA-163685;R-HSA-422356;R-HSA-1433557;R-HSA-194138;R-HSA-4420097;R-HSA-2187338;R-HSA-3000171;R-HSA-1433559;R-HSA-1227986;R-HSA-1250196;R-HSA-4086398;R-HSA-5099900;R-HSA-2514856;R-HSA-2514859;R-HSA-3000170;R-HSA-450520;R-HSA-5218921;R-HSA-111933;R-HSA-111996;R-HSA-111997;R-HSA-1489509;R-HSA-399719;R-HSA-399721;R-HSA-4419969;R-HSA-416993;R-HSA-399997;R-HSA-2179392;R-HSA-881907;R-HSA-5668599;R-HSA-9010642	Hemostasis;Developmental Biology;Metabolism;Axon guidance;Signal Transduction;Signaling by Rho GTPases;Signaling by GPCR;GPCR downstream signalling;Cell Cycle;Metabolism of RNA;Signaling by WNT;Signaling by ROBO receptors;Beta-catenin independent WNT signaling;PCP/CE pathway;Regulation of mRNA stability by proteins that bind AU-rich elements;M Phase;Cell Cycle, Mitotic;Intracellular signaling by second messengers;G alpha (q) signalling events;G alpha (i) signalling events;G alpha (z) signalling events;Neurotransmitter receptors and postsynaptic signal transmission;Transmission across Chemical Synapses;Neuronal System;RHO GTPase Effectors;Extracellular matrix organization;Signaling by Receptor Tyrosine Kinases;Nuclear Envelope Breakdown;Mitotic Prophase;Opioid Signalling;G-protein mediated events;PLC beta mediated events;Platelet activation, signaling and aggregation;Disinhibition of SNARE formation;Response to elevated platelet cytosolic Ca2+;RET signaling;Integration of energy metabolism;Regulation of insulin secretion;Signaling by SCF-KIT;Signaling by VEGF;VEGFA-VEGFR2 Pathway;Visual phototransduction;Non-integrin membrane-ECM interactions;Regulation of KIT signaling;Signaling by ERBB2;SHC1 events in ERBB2 signaling;Ca2+ pathway;WNT5A-dependent internalization of FZD4;The phototransduction cascade;Inactivation, recovery and regulation of the phototransduction cascade;Syndecan interactions;HuR (ELAVL1) binds and stabilizes mRNA;VEGFR2 mediated cell proliferation;Calmodulin induced events;Ca-dependent events;CaM pathway;DAG and IP3 signaling;Trafficking of AMPA receptors;Glutamate binding, activation of AMPA receptors and synaptic plasticity;Depolymerisation of the Nuclear Lamina;Trafficking of GluR2-containing AMPA receptors;Acetylcholine regulates insulin secretion;EGFR Transactivation by Gastrin;Gastrin-CREB signalling pathway via PKC and MAPK;RHO GTPases Activate NADPH Oxidases;ROBO receptors bind AKAP5
BST2	negative	SH3YL1	ENSG00000035115	GO:0005515;GO:0035091;GO:0032587;GO:0019902;GO:1900027;GO:0006661	protein binding;phosphatidylinositol binding;ruffle membrane;phosphatase binding;regulation of ruffle assembly;phosphatidylinositol biosynthetic process	3D-structure;Alternative splicing;Reference proteome;SH3 domain
BST2	negative	RPL22	ENSG00000116251	GO:0003723;GO:0005634;GO:0006412;GO:0003735;GO:0005840;GO:0005515;GO:0002181;GO:0005925;GO:0008201;GO:0005829;GO:0070062;GO:0019083;GO:0005737;GO:0006413;GO:1990904;GO:0000184;GO:0006614;GO:0022625;GO:0045182;GO:0046632;GO:0099577;GO:0098793;GO:0098978;GO:0005622	structural constituent of ribosome;translation;ribosome;RNA binding;nucleus;focal adhesion;protein binding;cytoplasmic translation;heparin binding;cytosol;extracellular exosome;viral transcription;cytoplasm;translational initiation;ribonucleoprotein complex;nuclear-transcribed mRNA catabolic process, nonsense-mediated decay;SRP-dependent cotranslational protein targeting to membrane;cytosolic large ribosomal subunit	3D-structure;Direct protein sequencing;Heparin-binding;Phosphoprotein;RNA-binding;Reference proteome;Ribonucleoprotein;Ribosomal protein	R-HSA-1266738;R-HSA-392499;R-HSA-1430728;R-HSA-422475;R-HSA-71291;R-HSA-8953854;R-HSA-1643685;R-HSA-5663205;R-HSA-376176;R-HSA-9010553;R-HSA-168254;R-HSA-168255;R-HSA-168273;R-HSA-156827;R-HSA-72613;R-HSA-72689;R-HSA-72706;R-HSA-72737;R-HSA-72766;R-HSA-6791226;R-HSA-72312;R-HSA-8868773;R-HSA-927802;R-HSA-975957;R-HSA-2408522;R-HSA-1799339;R-HSA-156842;R-HSA-156902;R-HSA-192823;R-HSA-2408557;R-HSA-72764;R-HSA-975956	Developmental Biology;Metabolism of proteins;Metabolism;Axon guidance;Metabolism of amino acids and derivatives;Metabolism of RNA;Disease;Infectious disease;Signaling by ROBO receptors;Regulation of expression of SLITs and ROBOs;Influenza Infection;Influenza Life Cycle;Influenza Viral RNA Transcription and Replication;L13a-mediated translational silencing of Ceruloplasmin expression;Eukaryotic Translation Initiation;Formation of a pool of free 40S subunits;GTP hydrolysis and joining of the 60S ribosomal subunit;Cap-dependent Translation Initiation;Translation;Major pathway of rRNA processing in the nucleolus and cytosol;rRNA processing;rRNA processing in the nucleus and cytosol;Nonsense-Mediated Decay (NMD);Nonsense Mediated Decay (NMD) enhanced by the Exon Junction Complex (EJC);Selenoamino acid metabolism;SRP-dependent cotranslational protein targeting to membrane;Eukaryotic Translation Elongation;Peptide chain elongation;Viral mRNA Translation;Selenocysteine synthesis;Eukaryotic Translation Termination;Nonsense Mediated Decay (NMD) independent of the Exon Junction Complex (EJC)
BST2	negative	TOM1L2	ENSG00000175662	GO:0005623;GO:0006886;GO:0015031;GO:0007165;GO:0005515;GO:0070062;GO:0019901;GO:0045839;GO:0030276;GO:0005622	intracellular protein transport;protein transport;signal transduction;protein binding;extracellular exosome;protein kinase binding;negative regulation of mitotic nuclear division;clathrin binding	Alternative splicing;Phosphoprotein;Protein transport;Reference proteome;Transport
BST2	negative	CMTM4	ENSG00000183723	GO:0016020;GO:0016021;GO:0005515	membrane;integral component of membrane;protein binding	Alternative splicing;Membrane;Phosphoprotein;Reference proteome;Transmembrane;Transmembrane helix
BST2	negative	EIF4B	ENSG00000063046	GO:0003676;GO:0003723;GO:0003743;GO:0006412;GO:0006413;GO:0005829;GO:0005515;GO:0005844;GO:0006446;GO:0016281;GO:0033592;GO:0097010;GO:0030425;GO:0043025;GO:0098794	nucleic acid binding;RNA strand annealing activity;eukaryotic translation initiation factor 4F complex assembly;RNA binding;translation initiation factor activity;translation;translational initiation;cytosol;protein binding;polysome;regulation of translational initiation;eukaryotic translation initiation factor 4F complex	3D-structure;Acetylation;Alternative splicing;Direct protein sequencing;Initiation factor;Isopeptide bond;Phosphoprotein;Polymorphism;Protein biosynthesis;RNA-binding;Reference proteome;Ubl conjugation	R-HSA-392499;R-HSA-162582;R-HSA-8953854;R-HSA-429914;R-HSA-429947;R-HSA-156827;R-HSA-72613;R-HSA-72649;R-HSA-72662;R-HSA-72702;R-HSA-72706;R-HSA-72737;R-HSA-72766;R-HSA-165159;R-HSA-166208	Metabolism of proteins;Signal Transduction;Metabolism of RNA;Deadenylation-dependent mRNA decay;Deadenylation of mRNA;L13a-mediated translational silencing of Ceruloplasmin expression;Eukaryotic Translation Initiation;Translation initiation complex formation;Activation of the mRNA upon binding of the cap-binding complex and eIFs, and subsequent binding to 43S;Ribosomal scanning and start codon recognition;GTP hydrolysis and joining of the 60S ribosomal subunit;Cap-dependent Translation Initiation;Translation;mTOR signalling;mTORC1-mediated signalling
BST2	negative	UBL3	ENSG00000122042	GO:0016020;GO:0005886;GO:0070062;GO:0005622;GO:0005515	protein binding;membrane;plasma membrane;extracellular exosome;intracellular	3D-structure;Cell membrane;Lipoprotein;Membrane;Methylation;Palmitate;Prenylation;Reference proteome
CDK6	positive	MAP3K20	ENSG00000091436	GO:0003723;GO:0005634;GO:0005737;GO:0046872;GO:0000166;GO:0004672;GO:0004674;GO:0005524;GO:0016301;GO:0016740;GO:0006468;GO:0016310;GO:0005829;GO:0005515;GO:0007049;GO:0000287;GO:0004709;GO:0030154;GO:0000186;GO:0008283;GO:0007050;GO:0043065;GO:0008219;GO:0051403;GO:0000077;GO:0042733;GO:0007093;GO:0060173;GO:0071480;GO:0007257;GO:0000165;GO:0007010;GO:0035556	ATP binding;protein binding;protein phosphorylation;protein kinase activity;activation of MAPKK activity;MAP kinase kinase kinase activity;RNA binding;nucleus;cytoplasm;metal ion binding;nucleotide binding;protein serine/threonine kinase activity;kinase activity;transferase activity;phosphorylation;cytosol;cell cycle;magnesium ion binding;cell differentiation;cell cycle arrest;positive regulation of apoptotic process;cell death;stress-activated MAPK cascade;DNA damage checkpoint;embryonic digit morphogenesis;mitotic cell cycle checkpoint;limb development;cellular response to gamma radiation;activation of JUN kinase activity;MAPK cascade;cytoskeleton organization;intracellular signal transduction	3D-structure;ATP-binding;Acetylation;Alternative splicing;Cell cycle;Cytoplasm;Disease mutation;Kinase;Magnesium;Metal-binding;Nucleotide-binding;Nucleus;Phosphoprotein;Polymorphism;Reference proteome;Serine/threonine-protein kinase;Transferase
CDK6	positive	ANO6	ENSG00000177119	GO:1903766;GO:0016020;GO:0016021;GO:0046872;GO:0005829;GO:0046983;GO:0005886;GO:0005244;GO:0006811;GO:0034765;GO:0006869;GO:0007596;GO:0005254;GO:0006821;GO:0034707;GO:0009986;GO:0070588;GO:1902476;GO:0005247;GO:0005515;GO:0061588;GO:0070062;GO:0005229;GO:0034220;GO:0043065;GO:0043312;GO:0035579;GO:0070821;GO:0030501;GO:0035725;GO:0046931;GO:0017121;GO:0090026;GO:2000353;GO:0006812;GO:0032060;GO:0060100;GO:0045794;GO:0005227;GO:0002407;GO:0002543;GO:0034767;GO:0035590;GO:0097045;GO:0017128;GO:0042803;GO:0035630;GO:0045332;GO:0061589;GO:0061590;GO:0061591;GO:0005887	blood coagulation;protein dimerization activity;chloride transmembrane transport;calcium activated phospholipid scrambling;dendritic cell chemotaxis;positive regulation of bone mineralization;positive regulation of ion transmembrane transport;cell;positive regulation of potassium ion export across plasma membrane;membrane;integral component of membrane;metal ion binding;cytosol;plasma membrane;voltage-gated ion channel activity;ion transport;regulation of ion transmembrane transport;lipid transport;chloride channel activity;chloride transport;chloride channel complex;cell surface;calcium ion transmembrane transport;protein binding;voltage-gated chloride channel activity;extracellular exosome;intracellular calcium activated chloride channel activity;ion transmembrane transport;positive regulation of apoptotic process;neutrophil degranulation;specific granule membrane;tertiary granule membrane;sodium ion transmembrane transport;pore complex assembly;plasma membrane phospholipid scrambling;positive regulation of monocyte chemotaxis;positive regulation of endothelial cell apoptotic process;cation transport;bleb assembly;positive regulation of phagocytosis, engulfment;negative regulation of cell volume;calcium activated cation channel activity;activation of blood coagulation via clotting cascade;purinergic nucleotide receptor signaling pathway;phosphatidylserine exposure on blood platelet;phospholipid scramblase activity;identical protein binding;protein homodimerization activity;bone mineralization involved in bone maturation;phospholipid translocation;calcium activated phosphatidylserine scrambling;calcium activated phosphatidylcholine scrambling;calcium activated galactosylceramide scrambling;integral component of plasma membrane	Alternative splicing;Calcium;Cell membrane;Chloride;Chloride channel;Disulfide bond;Glycoprotein;Ion channel;Ion transport;Lipid transport;Membrane;Metal-binding;Polymorphism;Reference proteome;Transmembrane;Transmembrane helix;Transport;Voltage-gated channel	R-HSA-168249;R-HSA-168256;R-HSA-382551;R-HSA-2672351;R-HSA-983712;R-HSA-6798695	Innate Immune System;Immune System;Transport of small molecules;Stimuli-sensing channels;Ion channel transport;Neutrophil degranulation
CDK6	positive	AFAP1	ENSG00000196526	GO:0005737;GO:0005829;GO:0003779;GO:0005925;GO:0015629;GO:0005856;GO:0009966;GO:0051493;GO:0017124;GO:0042169	regulation of signal transduction;regulation of cytoskeleton organization;cytoplasm;cytosol;actin binding;cytoskeleton;focal adhesion;actin cytoskeleton;SH3 domain binding;SH2 domain binding	Acetylation;Actin-binding;Alternative splicing;Coiled coil;Cytoplasm;Cytoskeleton;Phosphoprotein;Polymorphism;Reference proteome;Repeat
CDK6	positive	PRMT3	ENSG00000185238	GO:0003676;GO:0005737;GO:0046872;GO:0016740;GO:0008168;GO:0032259;GO:0005515;GO:0006479;GO:0005634;GO:0005829;GO:0031397;GO:0016274;GO:0043022;GO:0035246;GO:0016020;GO:0016021	nucleic acid binding;methyltransferase activity;protein methylation;cytoplasm;metal ion binding;transferase activity;methylation;protein binding;nucleus;cytosol;negative regulation of protein ubiquitination;protein-arginine N-methyltransferase activity;ribosome binding;peptidyl-arginine N-methylation;membrane;integral component of membrane	3D-structure;Acetylation;Alternative splicing;Cytoplasm;Metal-binding;Methyltransferase;Phosphoprotein;Polymorphism;Reference proteome;S-adenosyl-L-methionine;Transferase;Zinc;Zinc-finger	R-HSA-392499;R-HSA-597592;R-HSA-3247509;R-HSA-4839726;R-HSA-3214858;R-HSA-8876725	Metabolism of proteins;Post-translational protein modification;Chromatin modifying enzymes;Chromatin organization;RMTs methylate histone arginines;Protein methylation
CDK6	positive	FKTN	ENSG00000106692	GO:0008285;GO:0005634;GO:0046329;GO:0005737;GO:0016020;GO:0016021;GO:0016740;GO:0005794;GO:0000139;GO:0006486;GO:0005515;GO:0035269;GO:0030173;GO:0007399;GO:0005783;GO:0005615;GO:0007517;GO:0006493;GO:0060049;GO:0005801	negative regulation of cell population proliferation;nucleus;negative regulation of JNK cascade;cytoplasm;membrane;integral component of membrane;transferase activity;Golgi apparatus;protein glycosylation;Golgi membrane;protein binding;protein O-linked mannosylation;integral component of Golgi membrane;nervous system development;endoplasmic reticulum;extracellular space;muscle organ development;protein O-linked glycosylation;regulation of protein glycosylation;cis-Golgi network	Alternative splicing;Cardiomyopathy;Congenital muscular dystrophy;Cytoplasm;Disease mutation;Dystroglycanopathy;Glycoprotein;Golgi apparatus;Limb-girdle muscular dystrophy;Lissencephaly;Membrane;Nucleus;Polymorphism;Reference proteome;Signal-anchor;Transferase;Transmembrane;Transmembrane helix
CDK6	negative	LLGL2	ENSG00000073350	GO:0005515;GO:0005737;GO:0043231;GO:0005829;GO:0051301;GO:0006887;GO:0043547;GO:0007049;GO:0005096;GO:0017137;GO:0005886;GO:0030864;GO:0008593;GO:0030165;GO:0030866;GO:0032878;GO:0045159;GO:0051294	protein binding;cell;cytoplasm;intracellular membrane-bounded organelle;cytosol;cell division;exocytosis;positive regulation of GTPase activity;cell cycle;plasma membrane;GTPase activator activity;Rab GTPase binding;cortical actin cytoskeleton;regulation of Notch signaling pathway;PDZ domain binding;cortical actin cytoskeleton organization;regulation of establishment or maintenance of cell polarity;myosin II binding;regulation of protein secretion;establishment of spindle orientation;leucine transport	3D-structure;Alternative splicing;Cell cycle;Cell division;Cytoplasm;Exocytosis;Phosphoprotein;Polymorphism;Reference proteome;Repeat;WD repeat
COPB1	positive	EPRS	ENSG00000136628	GO:0003723;GO:0005737;GO:0016020;GO:0006412;GO:0046872;GO:0000166;GO:0005524;GO:0005829;GO:0008270;GO:0042803;GO:0005886;GO:0016874;GO:0005515;GO:0003824;GO:0008152;GO:0004812;GO:0006418;GO:0042802;GO:0043039;GO:0006417;GO:0071346;GO:1990904;GO:0017148;GO:0004818;GO:0006424;GO:0065003;GO:0032869;GO:0035613;GO:0017101;GO:0097452;GO:0051020;GO:0004827;GO:0006433;GO:0140212	translation;ATP binding;cytoplasm;aminoacyl-tRNA ligase activity;tRNA aminoacylation for protein translation;nucleotide binding;tRNA aminoacylation;proline-tRNA ligase activity;prolyl-tRNA aminoacylation;glutamate-tRNA ligase activity;glutamyl-tRNA aminoacylation;RNA binding;membrane;metal ion binding;cytosol;zinc ion binding;protein homodimerization activity;plasma membrane;ligase activity;protein binding;catalytic activity;metabolic process;identical protein binding;regulation of translation;cellular response to interferon-gamma;ribonucleoprotein complex;negative regulation of translation;protein-containing complex assembly;cellular response to insulin stimulus;RNA stem-loop binding;aminoacyl-tRNA synthetase multienzyme complex;GAIT complex;GTPase binding;regulation of long-chain fatty acid import into cell	3D-structure;ATP-binding;Acetylation;Aminoacyl-tRNA synthetase;Cytoplasm;Disease mutation;Leukodystrophy;Ligase;Membrane;Metal-binding;Methylation;Multifunctional enzyme;Neurodegeneration;Nucleotide-binding;Phosphoprotein;Polymorphism;Protein biosynthesis;RNA-binding;Reference proteome;Repeat;Translation regulation;Zinc	R-HSA-392499;R-HSA-1430728;R-HSA-71291;R-HSA-6782315;R-HSA-72306;R-HSA-8953854;R-HSA-72766;R-HSA-2408522;R-HSA-379716;R-HSA-379724	Metabolism of proteins;Metabolism;Metabolism of amino acids and derivatives;tRNA modification in the nucleus and cytosol;tRNA processing;Metabolism of RNA;Translation;Selenoamino acid metabolism;Cytosolic tRNA aminoacylation;tRNA Aminoacylation
COPB1	positive	GNAI3	ENSG00000065135	GO:0005737;GO:0016020;GO:0046872;GO:0005634;GO:0005813;GO:0000166;GO:0007186;GO:0005730;GO:0005789;GO:0007165;GO:0003924;GO:0005525;GO:0005765;GO:0051301;GO:0007193;GO:0005886;GO:0005856;GO:0005515;GO:0005834;GO:0007049;GO:0019001;GO:0031683;GO:0000139;GO:0007188;GO:0005815;GO:0030496;GO:0070062;GO:0001664;GO:0006457;GO:0046039;GO:0019003;GO:0007212;GO:0016239;GO:0007194;GO:0019904;GO:0031821;GO:0032794;GO:0006906;GO:0007420;GO:0032930;GO:0033864;GO:1904707;GO:2001234;GO:0005794;GO:0042588;GO:0045121	G protein-coupled receptor signaling pathway;signal transduction;GTP binding;GTPase activity;G-protein beta/gamma-subunit complex binding;guanyl nucleotide binding;adenylate cyclase-modulating G protein-coupled receptor signaling pathway;cytoplasm;membrane;metal ion binding;nucleotide binding;endoplasmic reticulum membrane;lysosomal membrane;cytoskeleton;cell division;adenylate cyclase-inhibiting G protein-coupled receptor signaling pathway;plasma membrane;protein binding;heterotrimeric G-protein complex;cell cycle;Golgi membrane;centrosome;microtubule organizing center;midbody;extracellular exosome;G protein-coupled receptor binding;protein folding;GTP metabolic process;GDP binding;dopamine receptor signaling pathway;positive regulation of macroautophagy;negative regulation of adenylate cyclase activity;protein domain specific binding;G protein-coupled serotonin receptor binding;GTPase activating protein binding;vesicle fusion;brain development;positive regulation of superoxide anion generation;positive regulation of NAD(P)H oxidase activity;positive regulation of vascular smooth muscle cell proliferation;negative regulation of apoptotic signaling pathway;Golgi apparatus;zymogen granule;membrane raft	3D-structure;ADP-ribosylation;Cell cycle;Cell division;Cell membrane;Cytoplasm;Cytoskeleton;Disease mutation;GTP-binding;Lipoprotein;Magnesium;Membrane;Metal-binding;Myristate;Nucleotide-binding;Palmitate;Reference proteome;Transducer	R-HSA-109582;R-HSA-392499;R-HSA-162582;R-HSA-372790;R-HSA-388396;R-HSA-418555;R-HSA-418594;R-HSA-418597;R-HSA-112314;R-HSA-112315;R-HSA-112316;R-HSA-390466;R-HSA-391251;R-HSA-977443;R-HSA-111885;R-HSA-112040;R-HSA-112043;R-HSA-170670;R-HSA-202040;R-HSA-392170;R-HSA-392518;R-HSA-6814122;R-HSA-76002;R-HSA-8939211;R-HSA-9006931;R-HSA-9009391;R-HSA-977444;R-HSA-991365	Hemostasis;Metabolism of proteins;Signal Transduction;Signaling by GPCR;GPCR downstream signalling;G alpha (s) signalling events;G alpha (i) signalling events;G alpha (z) signalling events;Neurotransmitter receptors and postsynaptic signal transmission;Transmission across Chemical Synapses;Neuronal System;Chaperonin-mediated protein folding;Protein folding;GABA receptor activation;Opioid Signalling;G-protein mediated events;PLC beta mediated events;Adenylate cyclase inhibitory pathway;G-protein activation;ADP signalling through P2Y purinoceptor 12;Signal amplification;Cooperation of PDCL (PhLP1) and TRiC/CCT in G-protein beta folding;Platelet activation, signaling and aggregation;ESR-mediated signaling;Signaling by Nuclear Receptors;Extra-nuclear estrogen signaling;GABA B receptor activation;Activation of GABAB receptors
COPB1	positive	TRIP12	ENSG00000153827	GO:0005634;GO:0016607;GO:0016740;GO:0016567;GO:0004842;GO:0005515;GO:0006281;GO:0006974;GO:0006511;GO:0005654;GO:0005829;GO:0000209;GO:0046966;GO:1901315;GO:2000780;GO:0045995;GO:0008270	ubiquitin-protein transferase activity;nucleus;nuclear speck;transferase activity;protein ubiquitination;protein binding;DNA repair;cellular response to DNA damage stimulus;ubiquitin-dependent protein catabolic process;ubiquitin protein ligase activity;nucleoplasm;cytosol;protein polyubiquitination;thyroid hormone receptor binding;negative regulation of histone H2A K63-linked ubiquitination;regulation of double-strand break repair;negative regulation of double-strand break repair;regulation of embryonic development;zinc ion binding	Acetylation;Alternative splicing;Autism spectrum disorder;DNA damage;DNA repair;Disease mutation;Mental retardation;Nucleus;Phosphoprotein;Polymorphism;Reference proteome;Transferase;Ubl conjugation pathway	R-HSA-1280218;R-HSA-168256;R-HSA-983168;R-HSA-983169	Adaptive Immune System;Immune System;Antigen processing: Ubiquitination & Proteasome degradation;Class I MHC mediated antigen processing & presentation
COPB1	positive	GFPT1	ENSG00000198380	GO:0016740;GO:0008483;GO:0048511;GO:0006048;GO:0032922;GO:0006541;GO:0097367;GO:1901135;GO:0004360;GO:1901137;GO:0005829;GO:0070062;GO:0006487;GO:0006002;GO:0036498;GO:0006047;GO:0006112	carbohydrate derivative binding;carbohydrate derivative metabolic process;glutamine-fructose-6-phosphate transaminase (isomerizing) activity;carbohydrate derivative biosynthetic process;transferase activity;transaminase activity;rhythmic process;UDP-N-acetylglucosamine biosynthetic process;circadian regulation of gene expression;glutamine metabolic process;cytosol;extracellular exosome;protein N-linked glycosylation;fructose 6-phosphate metabolic process;IRE1-mediated unfolded protein response;UDP-N-acetylglucosamine metabolic process;energy reserve metabolic process	3D-structure;Alternative splicing;Aminotransferase;Biological rhythms;Congenital myasthenic syndrome;Disease mutation;Glutamine amidotransferase;Phosphoprotein;Reference proteome;Repeat;Transferase	R-HSA-392499;R-HSA-597592;R-HSA-446193;R-HSA-446203;R-HSA-446219;R-HSA-1643685;R-HSA-3781865;R-HSA-381038;R-HSA-381070;R-HSA-381119;R-HSA-5609975;R-HSA-446210;R-HSA-4085023	Metabolism of proteins;Post-translational protein modification;Biosynthesis of the N-glycan precursor (dolichol lipid-linked oligosaccharide, LLO) and transfer to a nascent protein;Asparagine N-linked glycosylation;Synthesis of substrates in N-glycan biosythesis;Disease;Diseases of glycosylation;XBP1(S) activates chaperone genes;IRE1alpha activates chaperones;Unfolded Protein Response (UPR);Diseases associated with glycosylation precursor biosynthesis;Synthesis of UDP-N-acetyl-glucosamine;Defective GFPT1 causes CMSTA1
COPB1	positive	ZMPSTE24	ENSG00000084073	GO:0005634;GO:0016020;GO:0016021;GO:0046872;GO:0005783;GO:0005789;GO:0016787;GO:0005515;GO:0008233;GO:0006508;GO:0004222;GO:0008237;GO:0070062;GO:0005637;GO:0030176;GO:0032991;GO:0071586;GO:0003690;GO:0004175;GO:0008235;GO:0001889;GO:0001942;GO:0003007;GO:0003229;GO:0003231;GO:0003417;GO:0006281;GO:0006325;GO:0006355;GO:0006925;GO:0006974;GO:0006997;GO:0006998;GO:0007346;GO:0007628;GO:0008016;GO:0008340;GO:0008360;GO:0008544;GO:0010506;GO:0010628;GO:0010629;GO:0010906;GO:0016485;GO:0019216;GO:0030282;GO:0030327;GO:0030500;GO:0032006;GO:0032350;GO:0035264;GO:0040014;GO:0043007;GO:0043516;GO:0043969;GO:0043979;GO:0044029;GO:0044030;GO:0044255;GO:0048145;GO:0048538;GO:0048739;GO:0050688;GO:0050905;GO:0051276;GO:0060307;GO:0060993;GO:0061337;GO:0061762;GO:0070302;GO:0071480;GO:0072423;GO:0090239;GO:1903025;GO:1903463;GO:1903522;GO:1903799;GO:1990036;GO:1990164;GO:2000618;GO:2000730;GO:2000772;GO:0005635	proteolysis;metalloendopeptidase activity;peptidase activity;CAAX-box protein processing;nucleus;membrane;integral component of membrane;metal ion binding;endoplasmic reticulum;endoplasmic reticulum membrane;hydrolase activity;protein binding;metallopeptidase activity;extracellular exosome;nuclear inner membrane;integral component of endoplasmic reticulum membrane;protein-containing complex;double-stranded DNA binding;endopeptidase activity;metalloexopeptidase activity;liver development;hair follicle development;heart morphogenesis;ventricular cardiac muscle tissue development;cardiac ventricle development;growth plate cartilage development;DNA repair;chromatin organization;regulation of transcription, DNA-templated;inflammatory cell apoptotic process;cellular response to DNA damage stimulus;nucleus organization;nuclear envelope organization;regulation of mitotic cell cycle;adult walking behavior;regulation of heart contraction;determination of adult lifespan;regulation of cell shape;epidermis development;regulation of autophagy;positive regulation of gene expression;negative regulation of gene expression;regulation of glucose metabolic process;protein processing;regulation of lipid metabolic process;bone mineralization;prenylated protein catabolic process;regulation of bone mineralization;regulation of TOR signaling;regulation of hormone metabolic process;multicellular organism growth;regulation of multicellular organism growth;maintenance of rDNA;regulation of DNA damage response, signal transduction by p53 class mediator;histone H2B acetylation;histone H2B-K5 acetylation;hypomethylation of CpG island;regulation of DNA methylation;cellular lipid metabolic process;regulation of fibroblast proliferation;thymus development;cardiac muscle fiber development;regulation of defense response to virus;neuromuscular process;chromosome organization;regulation of ventricular cardiac muscle cell membrane repolarization;kidney morphogenesis;cardiac conduction;CAMKK-AMPK signaling cascade;regulation of stress-activated protein kinase signaling cascade;cellular response to gamma radiation;response to DNA damage checkpoint signaling;regulation of histone H4 acetylation;regulation of RNA polymerase II regulatory region sequence-specific DNA binding;regulation of mitotic cell cycle DNA replication;regulation of blood circulation;negative regulation of production of miRNAs involved in gene silencing by miRNA;calcium ion import into sarcoplasmic reticulum;histone H2A phosphorylation;regulation of histone H4-K16 acetylation;regulation of termination of RNA polymerase I transcription;regulation of cellular senescence;nuclear envelope	3D-structure;Disease mutation;Endoplasmic reticulum;Hydrolase;Membrane;Metal-binding;Metalloprotease;Nucleus;Polymorphism;Protease;Reference proteome;Transmembrane;Transmembrane helix;Zinc
COPB1	positive	ARCN1	ENSG00000095139	GO:0003723;GO:0005737;GO:0016020;GO:0015031;GO:0005794;GO:0000139;GO:0006890;GO:0031410;GO:0030126;GO:0016192;GO:0006888;GO:0005829;GO:0030663;GO:0005789;GO:0006886;GO:0030133;GO:0051645;GO:0030137;GO:0008344;GO:0021691;GO:0043473;GO:0048193;GO:0005783	retrograde vesicle-mediated transport, Golgi to endoplasmic reticulum;COPI vesicle coat;RNA binding;cytoplasm;membrane;protein transport;Golgi apparatus;cytoplasmic vesicle;Golgi membrane;vesicle-mediated transport;COPI-coated vesicle membrane;cytosol;endoplasmic reticulum to Golgi vesicle-mediated transport;endoplasmic reticulum membrane;intracellular protein transport;transport vesicle;Golgi localization;COPI-coated vesicle;adult locomotory behavior;cerebellar Purkinje cell layer maturation;pigmentation;Golgi vesicle transport;endoplasmic reticulum	Acetylation;Alternative splicing;Cytoplasm;Cytoplasmic vesicle;Dwarfism;ER-Golgi transport;Golgi apparatus;Membrane;Phosphoprotein;Polymorphism;Protein transport;Reference proteome;Transport	R-HSA-5653656;R-HSA-392499;R-HSA-597592;R-HSA-199991;R-HSA-6811434;R-HSA-6811442;R-HSA-8856688;R-HSA-446203;R-HSA-199977;R-HSA-6807878;R-HSA-948021	Vesicle-mediated transport;Metabolism of proteins;Post-translational protein modification;Membrane Trafficking;COPI-dependent Golgi-to-ER retrograde traffic;Intra-Golgi and retrograde Golgi-to-ER traffic;Golgi-to-ER retrograde transport;Asparagine N-linked glycosylation;ER to Golgi Anterograde Transport;COPI-mediated anterograde transport;Transport to the Golgi and subsequent modification
COPB1	positive	CPD	ENSG00000108582	GO:0016020;GO:0016021;GO:0008270;GO:0046872;GO:0016787;GO:0005886;GO:0008233;GO:0006508;GO:0004181;GO:0008237;GO:0004180;GO:0004185;GO:0005615;GO:0070062;GO:0006518;GO:0016485	zinc ion binding;proteolysis;metallocarboxypeptidase activity;serine-type carboxypeptidase activity;membrane;integral component of membrane;metal ion binding;hydrolase activity;plasma membrane;peptidase activity;carboxypeptidase activity;metallopeptidase activity;extracellular space;extracellular exosome;peptide metabolic process;protein processing	3D-structure;Alternative splicing;Carboxypeptidase;Cell membrane;Glycoprotein;Hydrolase;Lipoprotein;Membrane;Metal-binding;Metalloprotease;Palmitate;Phosphoprotein;Polymorphism;Protease;Reference proteome;Repeat;Signal;Transmembrane;Transmembrane helix;Zinc	R-HSA-5653656;R-HSA-199991;R-HSA-199992;R-HSA-432722	Vesicle-mediated transport;Membrane Trafficking;trans-Golgi Network Vesicle Budding;Golgi Associated Vesicle Biogenesis
COPB1	positive	GTF2H1	ENSG00000110768	GO:0005634;GO:0005654;GO:0006351;GO:0005515;GO:0006281;GO:0006974;GO:0006289;GO:0005675;GO:0000439;GO:0045944;GO:0006366;GO:0006368;GO:0006370;GO:0006367;GO:0004672;GO:0006361;GO:0006362;GO:0006363;GO:0008094;GO:0006283;GO:0000079;GO:0008353;GO:0006293;GO:0006295;GO:0006296;GO:0033683;GO:0070911;GO:0000717;GO:0006294;GO:0006360;GO:0070816;GO:0003682	transcription, DNA-templated;nucleotide-excision repair;transcription factor TFIIH core complex;nucleus;nucleoplasm;protein binding;DNA repair;cellular response to DNA damage stimulus;transcription factor TFIIH holo complex;positive regulation of transcription by RNA polymerase II;transcription by RNA polymerase II;transcription elongation from RNA polymerase II promoter;7-methylguanosine mRNA capping;transcription initiation from RNA polymerase II promoter;protein kinase activity;DNA-dependent ATPase activity;transcription initiation from RNA polymerase I promoter;transcription elongation from RNA polymerase I promoter;termination of RNA polymerase I transcription;transcription-coupled nucleotide-excision repair;regulation of cyclin-dependent protein serine/threonine kinase activity;RNA polymerase II CTD heptapeptide repeat kinase activity;nucleotide-excision repair, preincision complex stabilization;nucleotide-excision repair, DNA incision, 3'-to lesion;nucleotide-excision repair, DNA incision, 5'-to lesion;nucleotide-excision repair, DNA incision;global genome nucleotide-excision repair;nucleotide-excision repair, DNA duplex unwinding;nucleotide-excision repair, preincision complex assembly;transcription by RNA polymerase I;phosphorylation of RNA polymerase II C-terminal domain;chromatin binding	3D-structure;Acetylation;Alternative splicing;DNA damage;DNA repair;Nucleus;Phosphoprotein;Polymorphism;Reference proteome;Repeat;Transcription;Transcription regulation	R-HSA-212436;R-HSA-3700989;R-HSA-73857;R-HSA-74160;R-HSA-8953854;R-HSA-1643685;R-HSA-73894;R-HSA-162587;R-HSA-162599;R-HSA-162906;R-HSA-5663205;R-HSA-112382;R-HSA-167152;R-HSA-167169;R-HSA-167172;R-HSA-167200;R-HSA-167246;R-HSA-674695;R-HSA-6796648;R-HSA-75955;R-HSA-113418;R-HSA-167158;R-HSA-167160;R-HSA-72086;R-HSA-77075;R-HSA-167161;R-HSA-167162;R-HSA-73776;R-HSA-73779;R-HSA-75953;R-HSA-76042;R-HSA-212165;R-HSA-427413;R-HSA-5250941;R-HSA-73762;R-HSA-73772;R-HSA-73854;R-HSA-73863;R-HSA-73864;R-HSA-5696398;R-HSA-6781823;R-HSA-6781827;R-HSA-6782135;R-HSA-6782210;R-HSA-5696395;R-HSA-5696399;R-HSA-5696400	Generic Transcription Pathway;Transcriptional Regulation by TP53;RNA Polymerase II Transcription;Gene expression (Transcription);Metabolism of RNA;Disease;DNA Repair;HIV Life Cycle;Late Phase of HIV Life Cycle;HIV Infection;Infectious disease;Formation of RNA Pol II elongation complex ;Formation of HIV elongation complex in the absence of HIV Tat;HIV Transcription Elongation;Transcription of the HIV genome;Formation of HIV-1 elongation complex containing HIV-1 Tat;Tat-mediated elongation of the HIV-1 transcript;RNA Polymerase II Pre-transcription Events;TP53 Regulates Transcription of DNA Repair Genes;RNA Polymerase II Transcription Elongation;Formation of the Early Elongation Complex;Formation of the HIV-1 Early Elongation Complex;RNA Pol II CTD phosphorylation and interaction with CE during HIV infection;mRNA Capping;RNA Pol II CTD phosphorylation and interaction with CE;HIV Transcription Initiation;RNA Polymerase II HIV Promoter Escape;RNA Polymerase II Promoter Escape;RNA Polymerase II Transcription Pre-Initiation And Promoter Opening;RNA Polymerase II Transcription Initiation;RNA Polymerase II Transcription Initiation And Promoter Clearance;Epigenetic regulation of gene expression;NoRC negatively regulates rRNA expression;Negative epigenetic regulation of rRNA expression;RNA Polymerase I Transcription Initiation;RNA Polymerase I Promoter Escape;RNA Polymerase I Promoter Clearance;RNA Polymerase I Transcription Termination;RNA Polymerase I Transcription;Nucleotide Excision Repair;Formation of TC-NER Pre-Incision Complex;Transcription-Coupled Nucleotide Excision Repair (TC-NER);Dual incision in TC-NER;Gap-filling DNA repair synthesis and ligation in TC-NER;Formation of Incision Complex in GG-NER;Global Genome Nucleotide Excision Repair (GG-NER);Dual Incision in GG-NER
COPB1	positive	TMED5	ENSG00000117500	GO:0016020;GO:0016021;GO:0015031;GO:0005783;GO:0005789;GO:0005794;GO:0005515;GO:0006886;GO:0006888;GO:0007030;GO:0005793;GO:0030134;GO:0090161;GO:0070971;GO:0033116;GO:0005801	membrane;integral component of membrane;protein transport;endoplasmic reticulum;endoplasmic reticulum membrane;Golgi apparatus;protein binding;intracellular protein transport;endoplasmic reticulum to Golgi vesicle-mediated transport;Golgi organization;endoplasmic reticulum-Golgi intermediate compartment;COPII-coated ER to Golgi transport vesicle;endoplasmic reticulum-Golgi intermediate compartment membrane;endoplasmic reticulum exit site;Golgi ribbon formation;cis-Golgi network	Alternative splicing;Endoplasmic reticulum;Golgi apparatus;Membrane;Polymorphism;Protein transport;Reference proteome;Signal;Transmembrane;Transmembrane helix;Transport	R-HSA-162582;R-HSA-195721;R-HSA-3238698	Signal Transduction;Signaling by WNT;WNT ligand biogenesis and trafficking
COPB1	positive	ALG5	ENSG00000120697	GO:0016020;GO:0016021;GO:0016740;GO:0005783;GO:0005789;GO:0016757;GO:0006486;GO:0006487;GO:0018279;GO:0004576;GO:0004581;GO:0007368	membrane;integral component of membrane;transferase activity;endoplasmic reticulum;endoplasmic reticulum membrane;transferase activity, transferring glycosyl groups;protein glycosylation;protein N-linked glycosylation;protein N-linked glycosylation via asparagine;oligosaccharyl transferase activity;dolichyl-phosphate beta-glucosyltransferase activity;determination of left/right symmetry	Alternative splicing;Endoplasmic reticulum;Glycoprotein;Glycosyltransferase;Membrane;Reference proteome;Signal-anchor;Transferase;Transmembrane;Transmembrane helix	R-HSA-392499;R-HSA-597592;R-HSA-446193;R-HSA-446203;R-HSA-446219;R-HSA-480985	Metabolism of proteins;Post-translational protein modification;Biosynthesis of the N-glycan precursor (dolichol lipid-linked oligosaccharide, LLO) and transfer to a nascent protein;Asparagine N-linked glycosylation;Synthesis of substrates in N-glycan biosythesis;Synthesis of dolichyl-phosphate-glucose
COPB1	positive	EIF2S2	ENSG00000125977	GO:0003723;GO:0005737;GO:0003743;GO:0006412;GO:0006413;GO:0046872;GO:0005515;GO:0003729;GO:0005829;GO:0055085;GO:0031369;GO:0008135;GO:0001731;GO:0005850;GO:0001701;GO:0001732;GO:0002176;GO:0008584	translation initiation factor activity;translational initiation;RNA binding;cytoplasm;translation;metal ion binding;protein binding;mRNA binding;cytosol;transmembrane transport;translation initiation factor binding;translation factor activity, RNA binding;formation of translation preinitiation complex;eukaryotic translation initiation factor 2 complex;in utero embryonic development;formation of cytoplasmic translation initiation complex;male germ cell proliferation;male gonad development	3D-structure;Acetylation;Initiation factor;Isopeptide bond;Metal-binding;Phosphoprotein;Polymorphism;Protein biosynthesis;Reference proteome;Ubl conjugation;Zinc;Zinc-finger	R-HSA-392499;R-HSA-382551;R-HSA-382556;R-HSA-156827;R-HSA-72613;R-HSA-72649;R-HSA-72662;R-HSA-72695;R-HSA-72702;R-HSA-72706;R-HSA-72737;R-HSA-72766;R-HSA-381119;R-HSA-381042;R-HSA-72731	Metabolism of proteins;Transport of small molecules;ABC-family proteins mediated transport;L13a-mediated translational silencing of Ceruloplasmin expression;Eukaryotic Translation Initiation;Translation initiation complex formation;Activation of the mRNA upon binding of the cap-binding complex and eIFs, and subsequent binding to 43S;Formation of the ternary complex, and subsequently, the 43S complex;Ribosomal scanning and start codon recognition;GTP hydrolysis and joining of the 60S ribosomal subunit;Cap-dependent Translation Initiation;Translation;Unfolded Protein Response (UPR);PERK regulates gene expression;Recycling of eIF2:GDP
COPB1	positive	CCDC90B	ENSG00000137500	GO:0005739;GO:0016020;GO:0016021;GO:0031966;GO:0005515	membrane;integral component of membrane;mitochondrion;protein binding;mitochondrial membrane	3D-structure;Alternative splicing;Coiled coil;Membrane;Mitochondrion;Polymorphism;Reference proteome;Transit peptide;Transmembrane;Transmembrane helix
COPB1	positive	CLTC	ENSG00000141367	GO:0003723;GO:0005737;GO:0016020;GO:0006886;GO:0016192;GO:0043231;GO:0051301;GO:0005198;GO:0005856;GO:0005515;GO:0042470;GO:0005768;GO:0007049;GO:0031410;GO:0006914;GO:0030659;GO:0072686;GO:0005905;GO:0030130;GO:0030132;GO:0005764;GO:0005925;GO:0005819;GO:0005886;GO:0032051;GO:0071439;GO:0030136;GO:0000278;GO:0005829;GO:0070062;GO:0060071;GO:0042147;GO:0032991;GO:0019886;GO:0032588;GO:0048268;GO:0061024;GO:1903561;GO:0006898;GO:0034383;GO:0036020;GO:0003725;GO:0001649;GO:0019901;GO:0097718;GO:0032802;GO:0030669;GO:0045334;GO:0050750;GO:1900126;GO:0033572;GO:0030118;GO:0150093;GO:0031623;GO:1903077;GO:0060236;GO:1990381;GO:0072583;GO:1990498;GO:0005623;GO:0030117;GO:0098684;GO:0098835	protein binding;intracellular protein transport;vesicle-mediated transport;structural molecule activity;clathrin coat of trans-Golgi network vesicle;clathrin coat of coated pit;clathrin light chain binding;clathrin complex;RNA binding;cytoplasm;membrane;cytoskeleton;focal adhesion;cell division;melanosome;endosome;cell cycle;mitotic spindle;cytoplasmic vesicle;autophagy;cytoplasmic vesicle membrane;clathrin-coated pit;lysosome;spindle;plasma membrane;clathrin-coated vesicle;mitotic cell cycle;cytosol;extracellular exosome;Wnt signaling pathway, planar cell polarity pathway;retrograde transport, endosome to Golgi;protein-containing complex;antigen processing and presentation of exogenous peptide antigen via MHC class II;trans-Golgi network membrane;clathrin coat assembly;membrane organization;extracellular vesicle;receptor-mediated endocytosis;low-density lipoprotein particle clearance;endolysosome membrane;double-stranded RNA binding;osteoblast differentiation;protein kinase binding;disordered domain specific binding;low-density lipoprotein particle receptor catabolic process;clathrin-coated endocytic vesicle membrane;clathrin-coated endocytic vesicle;low-density lipoprotein particle receptor binding;negative regulation of hyaluronan biosynthetic process;transferrin transport;clathrin coat;amyloid-beta clearance by transcytosis;receptor internalization;negative regulation of protein localization to plasma membrane;regulation of mitotic spindle organization;ubiquitin-specific protease binding;clathrin-dependent endocytosis;mitotic spindle microtubule;membrane coat;photoreceptor ribbon synapse;presynaptic endocytic zone membrane	3D-structure;Acetylation;Alternative splicing;Autophagy;Cell cycle;Cell division;Coated pit;Cytoplasm;Cytoplasmic vesicle;Cytoskeleton;Direct protein sequencing;Disease mutation;Membrane;Mental retardation;Mitosis;Phosphoprotein;Reference proteome;Repeat	R-HSA-1280218;R-HSA-168256;R-HSA-5653656;R-HSA-1266738;R-HSA-373760;R-HSA-422475;R-HSA-437239;R-HSA-382551;R-HSA-162582;R-HSA-199991;R-HSA-1643685;R-HSA-5663205;R-HSA-195721;R-HSA-3858494;R-HSA-4086400;R-HSA-157858;R-HSA-190828;R-HSA-2132295;R-HSA-9006934;R-HSA-168254;R-HSA-168255;R-HSA-199992;R-HSA-432720;R-HSA-8856828;R-HSA-2682334;R-HSA-166520;R-HSA-187037;R-HSA-8856825;R-HSA-5099900;R-HSA-3928665;R-HSA-174824;R-HSA-8964038;R-HSA-8964043;R-HSA-177504;R-HSA-5140745;R-HSA-8866427;R-HSA-168275;R-HSA-190873;R-HSA-196025	Adaptive Immune System;Immune System;Vesicle-mediated transport;Developmental Biology;L1CAM interactions;Axon guidance;Recycling pathway of L1;Transport of small molecules;Signal Transduction;Membrane Trafficking;Disease;Infectious disease;Signaling by WNT;Beta-catenin independent WNT signaling;PCP/CE pathway;Gap junction trafficking and regulation;Gap junction trafficking;MHC class II antigen presentation;Signaling by Receptor Tyrosine Kinases;Influenza Infection;Influenza Life Cycle;trans-Golgi Network Vesicle Budding;Lysosome Vesicle Biogenesis;Clathrin-mediated endocytosis;EPH-Ephrin signaling;Signaling by NTRKs;Signaling by NTRK1 (TRKA);Cargo recognition for clathrin-mediated endocytosis;WNT5A-dependent internalization of FZD4;EPH-ephrin mediated repulsion of cells;Plasma lipoprotein assembly, remodeling, and clearance;LDL clearance;Plasma lipoprotein clearance;Retrograde neurotrophin signalling;WNT5A-dependent internalization of FZD2, FZD5 and ROR2;VLDLR internalisation and degradation;Entry of Influenza Virion into Host Cell via Endocytosis;Gap junction degradation;Formation of annular gap junctions
COPB1	positive	TIPRL	ENSG00000143155	GO:0005737;GO:0005515;GO:0043666;GO:0007165;GO:0005829;GO:0000077;GO:0032515	regulation of phosphoprotein phosphatase activity;cytoplasm;protein binding;cytosol;signal transduction;DNA damage checkpoint;TOR signaling;negative regulation of phosphoprotein phosphatase activity	3D-structure;Acetylation;Alternative splicing;Cytoplasm;Phosphoprotein;Reference proteome
COPB1	positive	UBXN4	ENSG00000144224	GO:0005634;GO:0016020;GO:0005783;GO:0005829;GO:0005789;GO:0005515;GO:0006986;GO:0030433;GO:0005635	protein binding;nucleus;membrane;endoplasmic reticulum;cytosol;endoplasmic reticulum membrane;response to unfolded protein;ubiquitin-dependent ERAD pathway;nuclear envelope	3D-structure;Endoplasmic reticulum;Membrane;Nucleus;Phosphoprotein;Polymorphism;Reference proteome;Unfolded protein response
COPB1	positive	DIPK1A	ENSG00000154511	GO:0016020;GO:0016021;GO:0005783;GO:0005789	membrane;integral component of membrane;endoplasmic reticulum;endoplasmic reticulum membrane	Alternative splicing;Disulfide bond;Endoplasmic reticulum;Membrane;Reference proteome;Signal-anchor;Transmembrane;Transmembrane helix
COPB1	positive	ACBD3	ENSG00000182827	GO:0016020;GO:0005794;GO:0005739;GO:0006629;GO:0006694;GO:0005515;GO:0000139;GO:0000062;GO:0034237	fatty-acyl-CoA binding;membrane;Golgi apparatus;mitochondrion;lipid metabolic process;steroid biosynthetic process;protein binding;Golgi membrane;viral process;protein kinase A regulatory subunit binding	3D-structure;Acetylation;Coiled coil;Direct protein sequencing;Golgi apparatus;Host-virus interaction;Lipid biosynthesis;Lipid metabolism;Membrane;Mitochondrion;Phosphoprotein;Polymorphism;Reference proteome;Steroid biosynthesis	R-HSA-5653656;R-HSA-199991;R-HSA-199992;R-HSA-432722	Vesicle-mediated transport;Membrane Trafficking;trans-Golgi Network Vesicle Budding;Golgi Associated Vesicle Biogenesis
COPB1	positive	ARFGAP3	ENSG00000242247	GO:0005737;GO:0016020;GO:0006886;GO:0015031;GO:0005794;GO:0046872;GO:0005829;GO:0005096;GO:0043547;GO:0005515;GO:0000139;GO:0016192;GO:0006890;GO:0006888;GO:0030126;GO:0009306;GO:0048205	GTPase activator activity;cytoplasm;membrane;intracellular protein transport;protein transport;Golgi apparatus;metal ion binding;cytosol;positive regulation of GTPase activity;protein binding;Golgi membrane;vesicle-mediated transport;retrograde vesicle-mediated transport, Golgi to endoplasmic reticulum;endoplasmic reticulum to Golgi vesicle-mediated transport;protein secretion;COPI coating of Golgi vesicle	3D-structure;Alternative splicing;Coiled coil;Cytoplasm;ER-Golgi transport;GTPase activation;Golgi apparatus;Membrane;Metal-binding;Phosphoprotein;Polymorphism;Protein transport;Reference proteome;Transport;Zinc;Zinc-finger	R-HSA-5653656;R-HSA-392499;R-HSA-597592;R-HSA-199991;R-HSA-6811434;R-HSA-6811442;R-HSA-8856688;R-HSA-446203;R-HSA-199977;R-HSA-6807878;R-HSA-948021	Vesicle-mediated transport;Metabolism of proteins;Post-translational protein modification;Membrane Trafficking;COPI-dependent Golgi-to-ER retrograde traffic;Intra-Golgi and retrograde Golgi-to-ER traffic;Golgi-to-ER retrograde transport;Asparagine N-linked glycosylation;ER to Golgi Anterograde Transport;COPI-mediated anterograde transport;Transport to the Golgi and subsequent modification
COPB1	positive	TXNDC9	ENSG00000115514	GO:0005634;GO:0005737;GO:0005829;GO:0045454;GO:0005856;GO:0005515;GO:0005815;GO:0030496;GO:0045296;GO:0008150;GO:0005813	cell redox homeostasis;cell;nucleus;cytoplasm;cytosol;cytoskeleton;protein binding;microtubule organizing center;midbody;cadherin binding;biological_process;centrosome	Alternative splicing;Cytoplasm;Cytoskeleton;Nucleus;Phosphoprotein;Polymorphism;Reference proteome
COPB1	positive	FAM98A	ENSG00000119812	GO:0003723;GO:0005515;GO:0010628;GO:0006479;GO:0008284;GO:0032418;GO:1900029;GO:0072669;GO:0008276	RNA binding;protein binding;positive regulation of gene expression;protein methylation;positive regulation of cell population proliferation;lysosome localization;positive regulation of ruffle assembly;tRNA-splicing ligase complex;protein methyltransferase activity	Reference proteome
COPB1	positive	RPS6KC1	ENSG00000136643	GO:0005737;GO:0016020;GO:0000166;GO:0004672;GO:0004674;GO:0005524;GO:0016301;GO:0016740;GO:0006468;GO:0016310;GO:0035091;GO:0008289;GO:0005768;GO:0005769;GO:0005515;GO:0007165	ATP binding;protein phosphorylation;protein kinase activity;phosphatidylinositol binding;cytoplasm;membrane;nucleotide binding;protein serine/threonine kinase activity;kinase activity;transferase activity;phosphorylation;endosome;lipid binding;protein binding;early endosome;signal transduction	ATP-binding;Alternative splicing;Cytoplasm;Endosome;Kinase;Lipid-binding;Membrane;Nucleotide-binding;Phosphoprotein;Polymorphism;Reference proteome;Repeat;Serine/threonine-protein kinase;Transferase
COPB1	positive	RTCA	ENSG00000137996	GO:0003723;GO:0006396;GO:0005634;GO:0000166;GO:0005524;GO:0005654;GO:0003824;GO:0016874;GO:0003963	RNA processing;catalytic activity;RNA-3'-phosphate cyclase activity;RNA binding;nucleus;nucleotide binding;ATP binding;nucleoplasm;ligase activity	ATP-binding;Alternative splicing;Direct protein sequencing;Ligase;Nucleotide-binding;Nucleus;Reference proteome
COPB1	positive	CUL5	ENSG00000166266	GO:0016567;GO:0005515;GO:0006511;GO:0031625;GO:0031461;GO:0070588;GO:0005829;GO:0043161;GO:0043687;GO:0016032;GO:0031146;GO:0019005;GO:0038023;GO:0000082;GO:0038128;GO:0004842;GO:0005262;GO:0031466;GO:0090734;GO:0097193	ubiquitin-dependent protein catabolic process;ubiquitin protein ligase binding;cullin-RING ubiquitin ligase complex;protein ubiquitination;protein binding;calcium ion transmembrane transport;cytosol;proteasome-mediated ubiquitin-dependent protein catabolic process;post-translational protein modification;viral process;SCF-dependent proteasomal ubiquitin-dependent protein catabolic process;SCF ubiquitin ligase complex;signaling receptor activity;G1/S transition of mitotic cell cycle;ERBB2 signaling pathway;ubiquitin-protein transferase activity;calcium channel activity;site of DNA damage;Cul5-RING ubiquitin ligase complex;intrinsic apoptotic signaling pathway	3D-structure;Host-virus interaction;Isopeptide bond;Phosphoprotein;Receptor;Reference proteome;Ubl conjugation;Ubl conjugation pathway	R-HSA-1280218;R-HSA-168256;R-HSA-392499;R-HSA-597592;R-HSA-983168;R-HSA-983169;R-HSA-162582;R-HSA-1643685;R-HSA-162906;R-HSA-5663205;R-HSA-162909;R-HSA-180585;R-HSA-8951664;R-HSA-9006934;R-HSA-1227986;R-HSA-8863795	Adaptive Immune System;Immune System;Metabolism of proteins;Post-translational protein modification;Antigen processing: Ubiquitination & Proteasome degradation;Class I MHC mediated antigen processing & presentation;Signal Transduction;Disease;HIV Infection;Infectious disease;Host Interactions of HIV factors;Vif-mediated degradation of APOBEC3G;Neddylation;Signaling by Receptor Tyrosine Kinases;Signaling by ERBB2;Downregulation of ERBB2 signaling
COPB1	positive	CBFB	ENSG00000067955	GO:0005634;GO:0003713;GO:1903508;GO:0016020;GO:0005515;GO:0043565;GO:0003677;GO:0000122;GO:0000981;GO:0003712;GO:0005654;GO:1902036;GO:0006366;GO:0006367;GO:0003700;GO:2000810;GO:0045652;GO:0030111;GO:0033146;GO:0045616;GO:0045589;GO:0045637;GO:0001959;GO:0043371;GO:0050855;GO:0043378;GO:0016513;GO:0000209;GO:0001503;GO:0001649;GO:0030098;GO:0030099;GO:0045944;GO:0048469;GO:0060216	nucleus;transcription coactivator activity;positive regulation of nucleic acid-templated transcription;membrane;protein binding;sequence-specific DNA binding;regulation of transcription by RNA polymerase II;DNA binding;negative regulation of transcription by RNA polymerase II;DNA-binding transcription factor activity, RNA polymerase II-specific;transcription coregulator activity;nucleoplasm;regulation of hematopoietic stem cell differentiation;transcription by RNA polymerase II;transcription initiation from RNA polymerase II promoter;DNA-binding transcription factor activity;regulation of bicellular tight junction assembly;regulation of megakaryocyte differentiation;regulation of Wnt signaling pathway;regulation of intracellular estrogen receptor signaling pathway;regulation of keratinocyte differentiation;regulation of regulatory T cell differentiation;regulation of myeloid cell differentiation;regulation of cytokine-mediated signaling pathway;negative regulation of CD4-positive, alpha-beta T cell differentiation;regulation of B cell receptor signaling pathway;positive regulation of CD8-positive, alpha-beta T cell differentiation;core-binding factor complex;protein polyubiquitination;ossification;osteoblast differentiation;lymphocyte differentiation;myeloid cell differentiation;positive regulation of transcription by RNA polymerase II;cell maturation;definitive hemopoiesis	3D-structure;Alternative splicing;Chromosomal rearrangement;Nucleus;Phosphoprotein;Polymorphism;Proto-oncogene;Reference proteome	R-HSA-1266738;R-HSA-212436;R-HSA-73857;R-HSA-74160;R-HSA-162582;R-HSA-8878166;R-HSA-8878171;R-HSA-8939236;R-HSA-8939902;R-HSA-8939211;R-HSA-9006931;R-HSA-8878159;R-HSA-8941858;R-HSA-8939243;R-HSA-9018519;R-HSA-8935964;R-HSA-8939242;R-HSA-8936459;R-HSA-8931987;R-HSA-8939256;R-HSA-8940973;R-HSA-8941326;R-HSA-9616222;R-HSA-8941332;R-HSA-8951936;R-HSA-8877330;R-HSA-8939246;R-HSA-8939247;R-HSA-8941284;R-HSA-8949275;R-HSA-8934593;R-HSA-8941333;R-HSA-8939245;R-HSA-8951911	Developmental Biology;Generic Transcription Pathway;RNA Polymerase II Transcription;Gene expression (Transcription);Signal Transduction;Transcriptional regulation by RUNX2;Transcriptional regulation by RUNX1;RUNX1 regulates transcription of genes involved in differentiation of HSCs;Regulation of RUNX2 expression and activity;ESR-mediated signaling;Signaling by Nuclear Receptors;Transcriptional regulation by RUNX3;Regulation of RUNX3 expression and activity;RUNX1 interacts with co-factors whose precise effect on RUNX1 targets is not known;Estrogen-dependent gene expression;RUNX1 regulates expression of components of tight junctions;RUNX1 regulates transcription of genes involved in differentiation of keratinocytes;RUNX1 regulates genes involved in megakaryocyte differentiation and platelet function;RUNX1 regulates estrogen receptor mediated transcription;RUNX1 regulates transcription of genes involved in WNT signaling;RUNX2 regulates osteoblast differentiation;RUNX2 regulates bone development;Transcriptional regulation of granulopoiesis;RUNX2 regulates genes involved in cell migration;RUNX3 regulates p14-ARF;RUNX1 and FOXP3 control the development of regulatory T lymphocytes (Tregs);RUNX1 regulates transcription of genes involved in differentiation of myeloid cells;RUNX1 regulates transcription of genes involved in interleukin signaling;RUNX2 regulates chondrocyte maturation;RUNX3 Regulates Immune Response and Cell Migration;Regulation of RUNX1 Expression and Activity;RUNX2 regulates genes involved in differentiation of myeloid cells;RUNX1 regulates transcription of genes involved in BCR signaling;RUNX3 regulates RUNX1-mediated transcription
COPB1	positive	PSME4	ENSG00000068878	GO:0005634;GO:0005737;GO:0016607;GO:0005654;GO:0005829;GO:0005515;GO:0006281;GO:0006974;GO:0000502;GO:0007275;GO:0010952;GO:0030154;GO:0007283;GO:0038095;GO:0050852;GO:0000165;GO:0000209;GO:0002223;GO:0002479;GO:0006521;GO:0010499;GO:0010972;GO:0016579;GO:0031145;GO:0031146;GO:0033209;GO:0038061;GO:0043161;GO:0043488;GO:0043687;GO:0055085;GO:0060071;GO:0061418;GO:0070498;GO:0090090;GO:0090263;GO:1901990;GO:1902036;GO:0016504;GO:0070577;GO:0070628;GO:0035093;GO:1990111	peptidase activator activity;proteasome binding;lysine-acetylated histone binding;nucleus;cytoplasm;nuclear speck;nucleoplasm;cytosol;protein binding;DNA repair;cellular response to DNA damage stimulus;proteasome complex;multicellular organism development;cell differentiation;spermatogenesis;Fc-epsilon receptor signaling pathway;T cell receptor signaling pathway;positive regulation of peptidase activity;MAPK cascade;protein polyubiquitination;stimulatory C-type lectin receptor signaling pathway;antigen processing and presentation of exogenous peptide antigen via MHC class I, TAP-dependent;regulation of cellular amino acid metabolic process;proteasomal ubiquitin-independent protein catabolic process;negative regulation of G2/M transition of mitotic cell cycle;protein deubiquitination;anaphase-promoting complex-dependent catabolic process;SCF-dependent proteasomal ubiquitin-dependent protein catabolic process;tumor necrosis factor-mediated signaling pathway;NIK/NF-kappaB signaling;proteasome-mediated ubiquitin-dependent protein catabolic process;regulation of mRNA stability;post-translational protein modification;transmembrane transport;Wnt signaling pathway, planar cell polarity pathway;regulation of transcription from RNA polymerase II promoter in response to hypoxia;interleukin-1-mediated signaling pathway;negative regulation of canonical Wnt signaling pathway;positive regulation of canonical Wnt signaling pathway;regulation of mitotic cell cycle phase transition;regulation of hematopoietic stem cell differentiation;spermatogenesis, exchange of chromosomal proteins;spermatoproteasome complex	3D-structure;Alternative splicing;Cytoplasm;DNA damage;DNA repair;Developmental protein;Differentiation;Nucleus;Phosphoprotein;Polymorphism;Proteasome;Reference proteome;Repeat;Spermatogenesis	R-HSA-1280218;R-HSA-168249;R-HSA-168256;R-HSA-2454202;R-HSA-2871837;R-HSA-983705;R-HSA-202403;R-HSA-202424;R-HSA-1266738;R-HSA-392499;R-HSA-597592;R-HSA-212436;R-HSA-73857;R-HSA-74160;R-HSA-983168;R-HSA-983169;R-HSA-1430728;R-HSA-422475;R-HSA-382551;R-HSA-109581;R-HSA-162582;R-HSA-169911;R-HSA-5357801;R-HSA-1640170;R-HSA-71291;R-HSA-8953854;R-HSA-1643685;R-HSA-162906;R-HSA-5663205;R-HSA-1168372;R-HSA-1169091;R-HSA-1234174;R-HSA-1234176;R-HSA-1236974;R-HSA-1236975;R-HSA-1236978;R-HSA-1257604;R-HSA-1280215;R-HSA-162909;R-HSA-174113;R-HSA-174143;R-HSA-174154;R-HSA-174178;R-HSA-174184;R-HSA-176408;R-HSA-176409;R-HSA-176814;R-HSA-179419;R-HSA-180534;R-HSA-180585;R-HSA-195253;R-HSA-195721;R-HSA-201681;R-HSA-211733;R-HSA-2262752;R-HSA-2467813;R-HSA-2555396;R-HSA-349425;R-HSA-350562;R-HSA-351202;R-HSA-376176;R-HSA-382556;R-HSA-3858494;R-HSA-4086400;R-HSA-446652;R-HSA-449147;R-HSA-449836;R-HSA-450408;R-HSA-450531;R-HSA-453274;R-HSA-453276;R-HSA-4608870;R-HSA-4641257;R-HSA-4641258;R-HSA-5358346;R-HSA-5358351;R-HSA-5362768;R-HSA-5387390;R-HSA-5607761;R-HSA-5607764;R-HSA-5610780;R-HSA-5610783;R-HSA-5610785;R-HSA-5610787;R-HSA-5619084;R-HSA-5619115;R-HSA-5621481;R-HSA-5632684;R-HSA-5658442;R-HSA-5663202;R-HSA-5668541;R-HSA-5673001;R-HSA-5676590;R-HSA-5678895;R-HSA-5683057;R-HSA-5684996;R-HSA-5687128;R-HSA-5688426;R-HSA-5689603;R-HSA-5689880;R-HSA-6807070;R-HSA-68827;R-HSA-68867;R-HSA-68882;R-HSA-68886;R-HSA-68949;R-HSA-69002;R-HSA-69017;R-HSA-69052;R-HSA-69239;R-HSA-69242;R-HSA-69275;R-HSA-69278;R-HSA-69306;R-HSA-69481;R-HSA-69541;R-HSA-69563;R-HSA-69580;R-HSA-69601;R-HSA-69610;R-HSA-69613;R-HSA-69615;R-HSA-69620;R-HSA-75815;R-HSA-8852276;R-HSA-8854050;R-HSA-8878166;R-HSA-8878171;R-HSA-8939236;R-HSA-8939902;R-HSA-8948751;R-HSA-8951664;R-HSA-8953897;R-HSA-9006925;R-HSA-9010553;R-HSA-9020702;R-HSA-9607240	Adaptive Immune System;Innate Immune System;Immune System;Fc epsilon receptor (FCERI) signaling;FCERI mediated NF-kB activation;Signaling by the B Cell Receptor (BCR);TCR signaling;Downstream TCR signaling;Developmental Biology;Metabolism of proteins;Post-translational protein modification;Generic Transcription Pathway;RNA Polymerase II Transcription;Gene expression (Transcription);Antigen processing: Ubiquitination & Proteasome degradation;Class I MHC mediated antigen processing & presentation;Metabolism;Axon guidance;Transport of small molecules;Apoptosis;Signal Transduction;Regulation of Apoptosis;Programmed Cell Death;Cell Cycle;Metabolism of amino acids and derivatives;Metabolism of RNA;Disease;HIV Infection;Infectious disease;Downstream signaling events of B Cell Receptor (BCR);Activation of NF-kappaB in B cells;Cellular response to hypoxia;Oxygen-dependent proline hydroxylation of Hypoxia-inducible Factor Alpha;ER-Phagosome pathway;Antigen processing-Cross presentation;Cross-presentation of soluble exogenous antigens (endosomes);PIP3 activates AKT signaling;Cytokine Signaling in Immune system;Host Interactions of HIV factors;SCF-beta-TrCP mediated degradation of Emi1;APC/C-mediated degradation of cell cycle proteins;APC/C:Cdc20 mediated degradation of Securin;APC/C:Cdh1 mediated degradation of Cdc20 and other APC/C:Cdh1 targeted proteins in late mitosis/early G1;Cdc20:Phospho-APC/C mediated degradation of Cyclin A;Regulation of APC/C activators between G1/S and early anaphase;APC/C:Cdc20 mediated degradation of mitotic proteins;Activation of APC/C and APC/C:Cdc20 mediated degradation of mitotic proteins;APC:Cdc20 mediated degradation of cell cycle proteins prior to satisfation of the cell cycle checkpoint;Vpu mediated degradation of CD4;Vif-mediated degradation of APOBEC3G;Degradation of beta-catenin by the destruction complex;Signaling by WNT;TCF dependent signaling in response to WNT;Regulation of activated PAK-2p34 by proteasome mediated degradation;Cellular responses to stress;Separation of Sister Chromatids;Mitotic Metaphase and Anaphase;Autodegradation of the E3 ubiquitin ligase COP1;Regulation of ornithine decarboxylase (ODC);Metabolism of polyamines;Signaling by ROBO receptors;ABC-family proteins mediated transport;Beta-catenin independent WNT signaling;PCP/CE pathway;Interleukin-1 family signaling;Signaling by Interleukins;Other interleukin signaling;AUF1 (hnRNP D0) binds and destabilizes mRNA;Regulation of mRNA stability by proteins that bind AU-rich elements;Mitotic G2-G2/M phases;Regulation of mitotic cell cycle;Asymmetric localization of PCP proteins;Degradation of AXIN;Degradation of DVL;Hedgehog ligand biogenesis;Signaling by Hedgehog;Hh mutants that don't undergo autocatalytic processing are degraded by ERAD;Hh mutants abrogate ligand secretion;Dectin-1 mediated noncanonical NF-kB signaling;CLEC7A (Dectin-1) signaling;Degradation of GLI1 by the proteasome;Degradation of GLI2 by the proteasome;GLI3 is processed to GLI3R by the proteasome;Hedgehog 'off' state;ABC transporter disorders;Disorders of transmembrane transporters;C-type lectin receptors (CLRs);Hedgehog 'on' state;Regulation of RAS by GAPs;Diseases of signal transduction;TNFR2 non-canonical NF-kB pathway;RAF/MAP kinase cascade;NIK-->noncanonical NF-kB signaling;Defective CFTR causes cystic fibrosis;MAPK family signaling cascades;MAPK1/MAPK3 signaling;MAPK6/MAPK4 signaling;Deubiquitination;UCH proteinases;Ub-specific processing proteases;PTEN Regulation;CDT1 association with the CDC6:ORC:origin complex;Assembly of the pre-replicative complex;Mitotic Anaphase;M Phase;Orc1 removal from chromatin;DNA Replication Pre-Initiation;CDK-mediated phosphorylation and removal of Cdc6;Switching of origins to a post-replicative state;Synthesis of DNA;S Phase;G2/M Transition;Cell Cycle, Mitotic;DNA Replication;G2/M Checkpoints;Stabilization of p53;p53-Dependent G1 DNA Damage Response;p53-Dependent G1/S DNA damage checkpoint;Ubiquitin Mediated Degradation of Phosphorylated Cdc25A;p53-Independent DNA Damage Response;p53-Independent G1/S DNA damage checkpoint;G1/S DNA Damage Checkpoints;Cell Cycle Checkpoints;Ubiquitin-dependent degradation of Cyclin D;The role of GTSE1 in G2/M progression after G2 checkpoint;FBXL7 down-regulates AURKA during mitotic entry and in early mitosis;Transcriptional regulation by RUNX2;Transcriptional regulation by RUNX1;RUNX1 regulates transcription of genes involved in differentiation of HSCs;Regulation of RUNX2 expression and activity;Regulation of PTEN stability and activity;Neddylation;Cellular responses to external stimuli;Intracellular signaling by second messengers;Regulation of expression of SLITs and ROBOs;Interleukin-1 signaling;FLT3 Signaling
COPB1	positive	PRELID3B	ENSG00000101166	GO:0005758;GO:0015914;GO:1990050	mitochondrial intermembrane space;phospholipid transport;phosphatidic acid transfer activity	3D-structure;Alternative splicing;Phosphoprotein;Reference proteome
COPB1	positive	STK3	ENSG00000104375	GO:0090090;GO:0005634;GO:0005737;GO:0046872;GO:0000166;GO:0004672;GO:0004674;GO:0005524;GO:0016301;GO:0016740;GO:0006468;GO:0016310;GO:0007165;GO:0005515;GO:0006915;GO:0000287;GO:0071902;GO:0042802;GO:0035329;GO:0005829;GO:0043065;GO:0032991;GO:0048812;GO:0023014;GO:0032147;GO:0035556;GO:0046983;GO:0043539;GO:0032092;GO:0050821;GO:0051091;GO:0001841;GO:0003157;GO:0007417;GO:0008285;GO:0045600;GO:0046330;GO:0046621;GO:0051897;GO:0060215;GO:0060706;GO:0060800;GO:0097284;GO:1902043;GO:0003730;GO:0045182;GO:0006417	ATP binding;signal transduction;protein phosphorylation;protein serine/threonine kinase activity;protein kinase activity;negative regulation of canonical Wnt signaling pathway;nucleus;cytoplasm;metal ion binding;nucleotide binding;kinase activity;transferase activity;phosphorylation;protein binding;apoptotic process;magnesium ion binding;positive regulation of protein serine/threonine kinase activity;identical protein binding;hippo signaling;cytosol;positive regulation of apoptotic process;protein-containing complex;neuron projection morphogenesis;regulation of mitotic cell cycle;signal transduction by protein phosphorylation;stress-activated protein kinase signaling cascade;activation of protein kinase activity;intracellular signal transduction;protein serine/threonine kinase activator activity;positive regulation of protein binding;protein stabilization;positive regulation of DNA-binding transcription factor activity;neural tube formation;endocardium development;central nervous system development;negative regulation of cell population proliferation;positive regulation of fat cell differentiation;positive regulation of JNK cascade;negative regulation of organ growth;positive regulation of protein kinase B signaling;primitive hemopoiesis;cell differentiation involved in embryonic placenta development;regulation of cell differentiation involved in embryonic placenta development;hepatocyte apoptotic process;positive regulation of extrinsic apoptotic signaling pathway via death domain receptors;translation regulator activity;mRNA 3'-UTR binding;regulation of translation	3D-structure;ATP-binding;Acetylation;Alternative splicing;Apoptosis;Coiled coil;Cytoplasm;Direct protein sequencing;Kinase;Magnesium;Metal-binding;Nucleotide-binding;Nucleus;Phosphoprotein;Polymorphism;Reference proteome;Serine/threonine-protein kinase;Transferase	R-HSA-162582;R-HSA-2028269	Signal Transduction;Signaling by Hippo
COPB1	positive	UBR5	ENSG00000104517	GO:0005634;GO:0090263;GO:0003723;GO:0016020;GO:0008270;GO:0046872;GO:0016740;GO:0005829;GO:0005654;GO:0016567;GO:0004842;GO:0005515;GO:0006281;GO:0006974;GO:0043130;GO:0016032;GO:0032991;GO:0000209;GO:0034450;GO:0061630;GO:0010628;GO:0042307;GO:0050847;GO:0070936;GO:1901315;GO:2000780;GO:0048471	zinc ion binding;RNA binding;ubiquitin-protein transferase activity;ubiquitin binding;nucleus;positive regulation of canonical Wnt signaling pathway;membrane;metal ion binding;transferase activity;nucleoplasm;cytosol;protein ubiquitination;protein binding;DNA repair;cellular response to DNA damage stimulus;viral process;protein-containing complex;protein polyubiquitination;ubiquitin-ubiquitin ligase activity;ubiquitin protein ligase activity;positive regulation of gene expression;positive regulation of protein import into nucleus;progesterone receptor signaling pathway;protein K48-linked ubiquitination;negative regulation of histone H2A K63-linked ubiquitination;regulation of double-strand break repair;negative regulation of double-strand break repair;perinuclear region of cytoplasm	3D-structure;Acetylation;Alternative splicing;DNA damage;DNA repair;Host-virus interaction;Metal-binding;Nucleus;Phosphoprotein;Polymorphism;Reference proteome;Transferase;Ubl conjugation pathway;Zinc;Zinc-finger
COPB1	positive	STAT1	ENSG00000115415	GO:0005634;GO:0006355;GO:0007165;GO:0003700;GO:0045944;GO:0005737;GO:0005730;GO:0005829;GO:0005654;GO:0005164;GO:0003677;GO:0042803;GO:0005515;GO:0048471;GO:0045893;GO:0030425;GO:0042802;GO:0051607;GO:0001228;GO:0000122;GO:0000978;GO:0000981;GO:0000790;GO:0030424;GO:0045296;GO:0006952;GO:0032991;GO:0071346;GO:0016032;GO:0003690;GO:0019221;GO:0042981;GO:0019899;GO:0042393;GO:0070491;GO:0001937;GO:0016525;GO:0060333;GO:0044389;GO:0060334;GO:0070102;GO:0043124;GO:0002230;GO:0033209;GO:0060337;GO:0048661;GO:0035456;GO:0051591;GO:0035257;GO:0002053;GO:1990841;GO:0072162;GO:0070106;GO:0070757;GO:0000979;GO:0034097;GO:0035035;GO:0032727;GO:0035458;GO:0042127;GO:0043434;GO:0045648;GO:0038113;GO:0038114;GO:0010742;GO:0007221;GO:0007259;GO:0031730;GO:0043565;GO:0051721;GO:0003340;GO:0007584;GO:0008015;GO:0008284;GO:0009612;GO:0014070;GO:0032869;GO:0042493;GO:0042542;GO:0046725;GO:0051770;GO:0061326;GO:0071345;GO:0071407;GO:0072136;GO:0072308	DNA binding;regulation of transcription, DNA-templated;nucleus;signal transduction;DNA-binding transcription factor activity;positive regulation of transcription by RNA polymerase II;cytoplasm;nucleoplasm;nucleolus;cytosol;tumor necrosis factor receptor binding;protein homodimerization activity;protein binding;perinuclear region of cytoplasm;positive regulation of transcription, DNA-templated;dendrite;identical protein binding;defense response to virus;RNA polymerase II cis-regulatory region sequence-specific DNA binding;negative regulation of transcription by RNA polymerase II;DNA-binding transcription factor activity, RNA polymerase II-specific;nuclear chromatin;axon;cadherin binding;defense response;DNA-binding transcription activator activity, RNA polymerase II-specific;protein-containing complex;cellular response to interferon-gamma;viral process;double-stranded DNA binding;cytokine-mediated signaling pathway;regulation of cell population proliferation;regulation of apoptotic process;enzyme binding;histone binding;repressing transcription factor binding;negative regulation of endothelial cell proliferation;negative regulation of angiogenesis;positive regulation of interferon-alpha production;interferon-gamma-mediated signaling pathway;ubiquitin-like protein ligase binding;regulation of interferon-gamma-mediated signaling pathway;interleukin-6-mediated signaling pathway;negative regulation of I-kappaB kinase/NF-kappaB signaling;positive regulation of defense response to virus by host;tumor necrosis factor-mediated signaling pathway;type I interferon signaling pathway;positive regulation of smooth muscle cell proliferation;response to interferon-beta;response to cAMP;nuclear hormone receptor binding;positive regulation of mesenchymal cell proliferation;promoter-specific chromatin binding;metanephric mesenchymal cell differentiation;interleukin-27-mediated signaling pathway;interleukin-35-mediated signaling pathway;RNA polymerase II core promoter sequence-specific DNA binding;response to cytokine;histone acetyltransferase binding;positive regulation of erythrocyte differentiation;cellular response to interferon-beta;response to peptide hormone;interleukin-9-mediated signaling pathway;interleukin-21-mediated signaling pathway;macrophage derived foam cell differentiation;positive regulation of transcription of Notch receptor target;receptor signaling pathway via JAK-STAT;CCR5 chemokine receptor binding;sequence-specific DNA binding;protein phosphatase 2A binding;negative regulation of mesenchymal to epithelial transition involved in metanephros morphogenesis;response to nutrient;blood circulation;positive regulation of cell population proliferation;response to mechanical stimulus;response to organic cyclic compound;cellular response to insulin stimulus;response to drug;response to hydrogen peroxide;negative regulation by virus of viral protein levels in host cell;positive regulation of nitric-oxide synthase biosynthetic process;renal tubule development;cellular response to cytokine stimulus;cellular response to organic cyclic compound;metanephric mesenchymal cell proliferation involved in metanephros development;negative regulation of metanephric nephron tubule epithelial cell differentiation	3D-structure;ADP-ribosylation;Acetylation;Activator;Alternative splicing;Antiviral defense;Coiled coil;Cytoplasm;DNA-binding;Direct protein sequencing;Disease mutation;Host-virus interaction;Isopeptide bond;Methylation;Nucleus;Phosphoprotein;Polymorphism;Reference proteome;SH2 domain;Transcription;Transcription regulation;Ubl conjugation	R-HSA-168256;R-HSA-212436;R-HSA-73857;R-HSA-74160;R-HSA-162582;R-HSA-1643685;R-HSA-1280215;R-HSA-449147;R-HSA-5663202;R-HSA-8878166;R-HSA-8939902;R-HSA-186797;R-HSA-9006934;R-HSA-1169408;R-HSA-1169410;R-HSA-913531;R-HSA-157118;R-HSA-9012852;R-HSA-447115;R-HSA-451927;R-HSA-1433557;R-HSA-186763;R-HSA-6785807;R-HSA-982772;R-HSA-1059683;R-HSA-6783589;R-HSA-1226099;R-HSA-1839117;R-HSA-1839124;R-HSA-5655302;R-HSA-9013508;R-HSA-8854691;R-HSA-8984722;R-HSA-9020956;R-HSA-8985947;R-HSA-9020958	Immune System;Generic Transcription Pathway;RNA Polymerase II Transcription;Gene expression (Transcription);Signal Transduction;Disease;Cytokine Signaling in Immune system;Signaling by Interleukins;Diseases of signal transduction;Transcriptional regulation by RUNX2;Regulation of RUNX2 expression and activity;Signaling by PDGF;Signaling by Receptor Tyrosine Kinases;ISG15 antiviral mechanism;Antiviral mechanism by IFN-stimulated genes;Interferon Signaling;Signaling by NOTCH;Signaling by NOTCH3;Interleukin-12 family signaling;Interleukin-2 family signaling;Signaling by SCF-KIT;Downstream signal transduction;Interleukin-4 and Interleukin-13 signaling;Growth hormone receptor signaling;Interleukin-6 signaling;Interleukin-6 family signaling;Signaling by FGFR in disease;Signaling by cytosolic FGFR1 fusion mutants;FGFR1 mutant receptor activation;Signaling by FGFR1 in disease;NOTCH3 Intracellular Domain Regulates Transcription;Interleukin-20 family signaling;Interleukin-35 Signalling;Interleukin-27 signaling;Interleukin-9 signaling;Interleukin-21 signaling
COPB1	positive	CAPZA1	ENSG00000116489	GO:0005737;GO:0003779;GO:0051016;GO:0051693;GO:0008290;GO:0005856;GO:0005515;GO:0005576;GO:0051015;GO:0005829;GO:0045296;GO:0070062;GO:0030479;GO:0071203;GO:0045087;GO:0030036;GO:0034329;GO:0019886;GO:0035722;GO:0006888;GO:0065003;GO:0015629;GO:0007596	barbed-end actin filament capping;F-actin capping protein complex;cytoplasm;actin binding;cytoskeleton;protein binding;extracellular region;actin filament capping;actin filament binding;cytosol;cadherin binding;extracellular exosome;WASH complex;innate immune response;actin cytoskeleton organization;cell junction assembly;antigen processing and presentation of exogenous peptide antigen via MHC class II;interleukin-12-mediated signaling pathway;endoplasmic reticulum to Golgi vesicle-mediated transport;protein-containing complex assembly;actin cytoskeleton;blood coagulation	3D-structure;Acetylation;Actin capping;Actin-binding;Cytoplasm;Cytoskeleton;Direct protein sequencing;Phosphoprotein;Polymorphism;Reference proteome	R-HSA-109582;R-HSA-1280218;R-HSA-168249;R-HSA-168256;R-HSA-5653656;R-HSA-392499;R-HSA-597592;R-HSA-199991;R-HSA-6811442;R-HSA-8856688;R-HSA-446203;R-HSA-1280215;R-HSA-2262752;R-HSA-449147;R-HSA-8953897;R-HSA-199977;R-HSA-2132295;R-HSA-3371497;R-HSA-6807878;R-HSA-6811436;R-HSA-948021;R-HSA-983231;R-HSA-447115;R-HSA-8950505;R-HSA-9020591;R-HSA-879415	Hemostasis;Adaptive Immune System;Innate Immune System;Immune System;Vesicle-mediated transport;Metabolism of proteins;Post-translational protein modification;Membrane Trafficking;Intra-Golgi and retrograde Golgi-to-ER traffic;Golgi-to-ER retrograde transport;Asparagine N-linked glycosylation;Cytokine Signaling in Immune system;Cellular responses to stress;Signaling by Interleukins;Cellular responses to external stimuli;ER to Golgi Anterograde Transport;MHC class II antigen presentation;HSP90 chaperone cycle for steroid hormone receptors (SHR);COPI-mediated anterograde transport;COPI-independent Golgi-to-ER retrograde traffic;Transport to the Golgi and subsequent modification;Factors involved in megakaryocyte development and platelet production;Interleukin-12 family signaling;Gene and protein expression by JAK-STAT signaling after Interleukin-12 stimulation;Interleukin-12 signaling;Advanced glycosylation endproduct receptor signaling
COPB1	positive	CRYZ	ENSG00000116791	GO:0003723;GO:0005737;GO:0008270;GO:0005829;GO:0016491;GO:0055114;GO:0070062;GO:0007601;GO:0003730;GO:0051289;GO:0070402;GO:0003960;GO:0042178	zinc ion binding;oxidation-reduction process;oxidoreductase activity;RNA binding;cytoplasm;cytosol;extracellular exosome;visual perception;mRNA 3'-UTR binding;protein homotetramerization;NADPH binding;NADPH:quinone reductase activity;xenobiotic catabolic process	3D-structure;Acetylation;Alternative splicing;Cytoplasm;NADP;Oxidoreductase;Phosphoprotein;Polymorphism;RNA-binding;Reference proteome
COPB1	positive	UAP1	ENSG00000117143	GO:0005737;GO:0016740;GO:0005829;GO:0005654;GO:0005886;GO:0016779;GO:0006048;GO:0042802;GO:0070569;GO:0003977;GO:0030246;GO:0006047	uridylyltransferase activity;cytoplasm;transferase activity;nucleoplasm;cytosol;plasma membrane;nucleotidyltransferase activity;UDP-N-acetylglucosamine biosynthetic process;identical protein binding;UDP-N-acetylglucosamine diphosphorylase activity;carbohydrate binding;UDP-N-acetylglucosamine metabolic process	3D-structure;Alternative splicing;Cytoplasm;Direct protein sequencing;Nucleotidyltransferase;Polymorphism;Reference proteome;Transferase	R-HSA-392499;R-HSA-597592;R-HSA-446193;R-HSA-446203;R-HSA-446219;R-HSA-446210	Metabolism of proteins;Post-translational protein modification;Biosynthesis of the N-glycan precursor (dolichol lipid-linked oligosaccharide, LLO) and transfer to a nascent protein;Asparagine N-linked glycosylation;Synthesis of substrates in N-glycan biosythesis;Synthesis of UDP-N-acetyl-glucosamine
COPB1	positive	HEATR1	ENSG00000119285	GO:0003723;GO:0005634;GO:0016020;GO:0005739;GO:0001650;GO:0005515;GO:0042254;GO:0005730;GO:0006364;GO:0000462;GO:0032040;GO:0005654;GO:2000234;GO:0030686;GO:0045943;GO:0034455	RNA binding;nucleus;membrane;fibrillar center;mitochondrion;protein binding;ribosome biogenesis;nucleolus;rRNA processing;maturation of SSU-rRNA from tricistronic rRNA transcript (SSU-rRNA, 5.8S rRNA, LSU-rRNA);small-subunit processome;nucleoplasm;snoRNA binding;positive regulation of rRNA processing;90S preribosome;positive regulation of transcription by RNA polymerase I;t-UTP complex	Acetylation;Nucleus;Phosphoprotein;Polymorphism;Reference proteome;Ribonucleoprotein;Ribosome biogenesis;Transcription;Transcription regulation;rRNA processing	R-HSA-8953854;R-HSA-6791226;R-HSA-72312;R-HSA-8868773;R-HSA-6790901	Metabolism of RNA;Major pathway of rRNA processing in the nucleolus and cytosol;rRNA processing;rRNA processing in the nucleus and cytosol;rRNA modification in the nucleus and cytosol
COPB1	positive	EXOSC8	ENSG00000120699	GO:0003723;GO:0006396;GO:0005634;GO:0005737;GO:0005515;GO:0006401;GO:0005730;GO:0006364;GO:0042802;GO:0005654;GO:0005829;GO:0008150;GO:0000178;GO:0043488;GO:0043928;GO:0000467;GO:0016075;GO:0035925;GO:0071035;GO:0071038;GO:0000176;GO:0034427;GO:0034473;GO:0034475;GO:0034476;GO:0071028;GO:0071042;GO:0000177	RNA processing;RNA catabolic process;exosome (RNase complex);RNA binding;nucleus;cytoplasm;intracellular membrane-bounded organelle;nucleoplasm;cytosol;fibrillar center;protein binding;nucleolus;identical protein binding;rRNA processing;biological_process;regulation of mRNA stability;exonucleolytic catabolism of deadenylated mRNA;exonucleolytic trimming to generate mature 3'-end of 5.8S rRNA from tricistronic rRNA transcript (SSU-rRNA, 5.8S rRNA, LSU-rRNA);AU-rich element binding;rRNA catabolic process;mRNA 3'-UTR AU-rich region binding;nuclear polyadenylation-dependent rRNA catabolic process;nuclear polyadenylation-dependent tRNA catabolic process;nuclear exosome (RNase complex);nuclear-transcribed mRNA catabolic process, exonucleolytic, 3'-5';U1 snRNA 3'-end processing;U4 snRNA 3'-end processing;U5 snRNA 3'-end processing;nuclear mRNA surveillance;nuclear polyadenylation-dependent mRNA catabolic process;cytoplasmic exosome (RNase complex)	3D-structure;Acetylation;Cytoplasm;Disease mutation;Exosome;Neurodegeneration;Nucleus;RNA-binding;Reference proteome;rRNA processing	R-HSA-392499;R-HSA-8953854;R-HSA-450531;R-HSA-429914;R-HSA-6791226;R-HSA-72312;R-HSA-8868773;R-HSA-381119;R-HSA-380994;R-HSA-381042;R-HSA-450604;R-HSA-450513;R-HSA-450385;R-HSA-429958	Metabolism of proteins;Metabolism of RNA;Regulation of mRNA stability by proteins that bind AU-rich elements;Deadenylation-dependent mRNA decay;Major pathway of rRNA processing in the nucleolus and cytosol;rRNA processing;rRNA processing in the nucleus and cytosol;Unfolded Protein Response (UPR);ATF4 activates genes in response to endoplasmic reticulum stress;PERK regulates gene expression;KSRP (KHSRP) binds and destabilizes mRNA;Tristetraprolin (TTP, ZFP36) binds and destabilizes mRNA;Butyrate Response Factor 1 (BRF1) binds and destabilizes mRNA;mRNA decay by 3' to 5' exoribonuclease
COPB1	positive	VAMP7	ENSG00000124333	GO:0005737;GO:0016020;GO:0016021;GO:0015031;GO:0016192;GO:0043231;GO:0005783;GO:0005789;GO:0005794;GO:0005765;GO:0006887;GO:0005886;GO:0005515;GO:0030054;GO:0031410;GO:0045202;GO:0005764;GO:0005768;GO:0031902;GO:0006888;GO:0030027;GO:0070062;GO:0030670;GO:0008333;GO:0005802;GO:0043320;GO:0000149;GO:0005484;GO:0031201;GO:0006906;GO:0006892;GO:0043005;GO:0043312;GO:0031091;GO:0061024;GO:0030141;GO:0030665;GO:0030658;GO:0031143;GO:0045335;GO:1903595;GO:0006911;GO:0030667;GO:0043308;GO:0017156;GO:0035577;GO:0019905;GO:0034197;GO:0035493;GO:0043001;GO:0047496;GO:0048280;GO:0050775;GO:1900483;GO:0008021;GO:0009986;GO:0030133;GO:0030285;GO:0045177;GO:0048471;GO:0098686	integral component of membrane;vesicle-mediated transport;cell;cytoplasm;membrane;protein transport;intracellular membrane-bounded organelle;endoplasmic reticulum;endoplasmic reticulum membrane;endosome;Golgi apparatus;lysosomal membrane;exocytosis;plasma membrane;protein binding;cell junction;cytoplasmic vesicle;synapse;lysosome;late endosome membrane;endoplasmic reticulum to Golgi vesicle-mediated transport;neuron projection;lamellipodium;extracellular exosome;phagocytic vesicle membrane;endosome to lysosome transport;trans-Golgi network;natural killer cell degranulation;SNARE binding;SNAP receptor activity;SNARE complex;vesicle fusion;post-Golgi vesicle-mediated transport;neutrophil degranulation;platelet alpha granule;membrane organization;secretory granule;clathrin-coated vesicle membrane;transport vesicle membrane;pseudopodium;phagocytic vesicle;positive regulation of histamine secretion by mast cell;phagocytosis, engulfment;secretory granule membrane;eosinophil degranulation;calcium-ion regulated exocytosis;azurophil granule membrane	3D-structure;Acetylation;Alternative splicing;Cell junction;Coiled coil;Cytoplasmic vesicle;Direct protein sequencing;Endoplasmic reticulum;Endosome;Exocytosis;Golgi apparatus;Lysosome;Membrane;Phosphoprotein;Protein transport;Reference proteome;Signal-anchor;Synapse;Synaptosome;Transmembrane;Transmembrane helix;Transport	R-HSA-168256;R-HSA-5653656;R-HSA-199991;R-HSA-1280215;R-HSA-449147;R-HSA-199992;R-HSA-432720;R-HSA-447115;R-HSA-9020591;R-HSA-432722;R-HSA-8856828;R-HSA-8856825	Immune System;Vesicle-mediated transport;Membrane Trafficking;Cytokine Signaling in Immune system;Signaling by Interleukins;trans-Golgi Network Vesicle Budding;Lysosome Vesicle Biogenesis;Interleukin-12 family signaling;Interleukin-12 signaling;Golgi Associated Vesicle Biogenesis;Clathrin-mediated endocytosis;Cargo recognition for clathrin-mediated endocytosis
COPB1	positive	MBD2	ENSG00000134046	GO:0005634;GO:0005829;GO:0005654;GO:0003677;GO:0000790;GO:0005515;GO:0008327;GO:0000122;GO:0006346;GO:0032991;GO:0019904;GO:0045892;GO:0000980;GO:0000978;GO:0000183;GO:0031492;GO:0043044;GO:0003696;GO:0070742;GO:0003682;GO:0003729;GO:0035197;GO:0007507;GO:0007568;GO:0009612;GO:0014070;GO:0030177;GO:0031667;GO:0032355;GO:0034622;GO:0035563;GO:0042127;GO:0042711;GO:0044030;GO:0048568;GO:0071407;GO:0000118;GO:0000785;GO:0000792;GO:0005737;GO:0016581	DNA binding;nucleus;nucleoplasm;cytosol;nuclear chromatin;protein binding;methyl-CpG binding;negative regulation of transcription by RNA polymerase II;methylation-dependent chromatin silencing;protein-containing complex;protein domain specific binding;negative regulation of transcription, DNA-templated;RNA polymerase II cis-regulatory region sequence-specific DNA binding;chromatin silencing at rDNA;nucleosomal DNA binding;ATP-dependent chromatin remodeling;satellite DNA binding;C2H2 zinc finger domain binding;chromatin binding;mRNA binding;siRNA binding;heart development;aging;response to mechanical stimulus;response to organic cyclic compound;positive regulation of Wnt signaling pathway;response to nutrient levels;response to estradiol;cellular protein-containing complex assembly;positive regulation of chromatin binding;regulation of cell population proliferation;maternal behavior;regulation of DNA methylation;embryonic organ development;cellular response to organic cyclic compound;histone deacetylase complex;chromatin;heterochromatin;cytoplasm;NuRD complex	3D-structure;Alternative splicing;DNA-binding;Nucleus;Phosphoprotein;Reference proteome;Transcription;Transcription regulation	R-HSA-74160;R-HSA-212165;R-HSA-427413;R-HSA-5250941;R-HSA-73854;R-HSA-73864;R-HSA-73728	Gene expression (Transcription);Epigenetic regulation of gene expression;NoRC negatively regulates rRNA expression;Negative epigenetic regulation of rRNA expression;RNA Polymerase I Promoter Clearance;RNA Polymerase I Transcription;RNA Polymerase I Promoter Opening
COPB1	positive	CDC73	ENSG00000134371	GO:0005634;GO:0005829;GO:0006368;GO:0016570;GO:0016593;GO:0005515;GO:0007049;GO:0016055;GO:0030177;GO:0010390;GO:0000122;GO:0016567;GO:0045944;GO:0005654;GO:0031648;GO:0071222;GO:0008285;GO:0000784;GO:0032968;GO:1904837;GO:0006366;GO:0045638;GO:0050680;GO:0034402;GO:0019827;GO:0006378;GO:0033523;GO:2000134;GO:0000993;GO:0048147;GO:0031442;GO:1902808;GO:0001558;GO:0001711;GO:0006357;GO:0043066	transcription elongation from RNA polymerase II promoter;histone modification;Cdc73/Paf1 complex;nucleus;nucleoplasm;cytosol;protein binding;cell cycle;Wnt signaling pathway;mRNA polyadenylation;positive regulation of Wnt signaling pathway;histone monoubiquitination;negative regulation of transcription by RNA polymerase II;protein ubiquitination;positive regulation of transcription by RNA polymerase II;protein destabilization;cellular response to lipopolysaccharide;negative regulation of cell population proliferation;nuclear chromosome, telomeric region;positive regulation of transcription elongation from RNA polymerase II promoter;beta-catenin-TCF complex assembly;transcription by RNA polymerase II;negative regulation of myeloid cell differentiation;negative regulation of epithelial cell proliferation;recruitment of 3'-end processing factors to RNA polymerase II holoenzyme complex;stem cell population maintenance;histone H2B ubiquitination;negative regulation of G1/S transition of mitotic cell cycle;RNA polymerase II complex binding;negative regulation of fibroblast proliferation;positive regulation of mRNA 3'-end processing;positive regulation of cell cycle G1/S phase transition;regulation of cell growth;endodermal cell fate commitment;regulation of transcription by RNA polymerase II;negative regulation of apoptotic process	3D-structure;Acetylation;Cell cycle;Direct protein sequencing;Disease mutation;Isopeptide bond;Nucleus;Phosphoprotein;Reference proteome;Transcription;Transcription regulation;Tumor suppressor;Ubl conjugation;Wnt signaling pathway	R-HSA-392499;R-HSA-597592;R-HSA-8852135;R-HSA-8866654;R-HSA-73857;R-HSA-74160;R-HSA-162582;R-HSA-195721;R-HSA-201681;R-HSA-5358351;R-HSA-5632684;R-HSA-112382;R-HSA-674695;R-HSA-75955;R-HSA-201722	Metabolism of proteins;Post-translational protein modification;Protein ubiquitination;E3 ubiquitin ligases ubiquitinate target proteins;RNA Polymerase II Transcription;Gene expression (Transcription);Signal Transduction;Signaling by WNT;TCF dependent signaling in response to WNT;Signaling by Hedgehog;Hedgehog 'on' state;Formation of RNA Pol II elongation complex ;RNA Polymerase II Pre-transcription Events;RNA Polymerase II Transcription Elongation;Formation of the beta-catenin:TCF transactivating complex
COPB1	positive	TIMM17A	ENSG00000134375	GO:0016020;GO:0016021;GO:0006886;GO:0015031;GO:0005654;GO:0015450;GO:0005739;GO:0005743;GO:0005744;GO:0008320;GO:0006626;GO:0030150;GO:0031305;GO:0010954	intracellular protein transport;TIM23 mitochondrial import inner membrane translocase complex;P-P-bond-hydrolysis-driven protein transmembrane transporter activity;membrane;integral component of membrane;protein transport;nucleoplasm;mitochondrion;mitochondrial inner membrane;protein targeting to mitochondrion;protein import into mitochondrial matrix;integral component of mitochondrial inner membrane;positive regulation of protein processing	Disulfide bond;Membrane;Mitochondrion;Mitochondrion inner membrane;Polymorphism;Protein transport;Reference proteome;Translocation;Transmembrane;Transmembrane helix;Transport	R-HSA-9609507;R-HSA-1268020	Protein localization;Mitochondrial protein import
COPB1	positive	TANK	ENSG00000136560	GO:0005737;GO:0046872;GO:0005829;GO:0005515;GO:0006508;GO:0006974;GO:0007249;GO:0004843;GO:0032991;GO:0071347;GO:0071356;GO:0016032;GO:0031625;GO:0007165;GO:0035666;GO:0043124;GO:0071479;GO:1903003;GO:0035800;GO:2000158	I-kappaB kinase/NF-kappaB signaling;cytoplasm;metal ion binding;cytosol;protein binding;proteolysis;cellular response to DNA damage stimulus;thiol-dependent ubiquitin-specific protease activity;protein-containing complex;cellular response to interleukin-1;cellular response to tumor necrosis factor;viral process;ubiquitin protein ligase binding;signal transduction;TRIF-dependent toll-like receptor signaling pathway;negative regulation of I-kappaB kinase/NF-kappaB signaling;cellular response to ionizing radiation;positive regulation of protein deubiquitination;deubiquitinase activator activity;positive regulation of ubiquitin-specific protease activity	3D-structure;Acetylation;Alternative splicing;Coiled coil;Cytoplasm;DNA damage;Host-virus interaction;Metal-binding;Phosphoprotein;Polymorphism;Reference proteome;Zinc;Zinc-finger	R-HSA-168249;R-HSA-168256;R-HSA-166016;R-HSA-166166;R-HSA-168898;R-HSA-936964;R-HSA-937061;R-HSA-168164;R-HSA-168928;R-HSA-9013973;R-HSA-933541	Innate Immune System;Immune System;Toll Like Receptor 4 (TLR4) Cascade;MyD88-independent TLR4 cascade ;Toll-like Receptor Cascades;Activation of IRF3/IRF7 mediated by TBK1/IKK epsilon;TRIF(TICAM1)-mediated TLR4 signaling ;Toll Like Receptor 3 (TLR3) Cascade;DDX58/IFIH1-mediated induction of interferon-alpha/beta;TICAM1-dependent activation of IRF3/IRF7;TRAF6 mediated IRF7 activation
COPB1	positive	ACTR2	ENSG00000138071	GO:0005634;GO:0005737;GO:0016020;GO:0000166;GO:0005524;GO:0007015;GO:0003779;GO:0005856;GO:0042995;GO:0034314;GO:0005885;GO:0005925;GO:0038096;GO:0005576;GO:0051015;GO:0045944;GO:0005829;GO:0070062;GO:0030479;GO:0035861;GO:0043312;GO:1904813;GO:0061024;GO:0048013;GO:0035578;GO:0060271;GO:0015629;GO:0005200;GO:1905168;GO:0008092;GO:0007163;GO:0008306;GO:0008356;GO:0016344;GO:0016482;GO:0030036;GO:0033206;GO:0035902;GO:0035984;GO:0045471;GO:0051321;GO:0051653;GO:0061003;GO:0071346;GO:0005938;GO:0014069;GO:0030027;GO:0030478;GO:0061825;GO:0071437;GO:0098794	ATP binding;cytoskeleton;actin filament organization;Arp2/3 complex-mediated actin nucleation;Arp2/3 protein complex;cell;nucleus;cytoplasm;membrane;nucleotide binding;actin binding;focal adhesion;cell projection;Fc-gamma receptor signaling pathway involved in phagocytosis;extracellular region;protein binding;actin filament binding;positive regulation of transcription by RNA polymerase II;cytosol;extracellular exosome;site of double-strand break;neutrophil degranulation;ficolin-1-rich granule lumen;membrane organization;ephrin receptor signaling pathway;azurophil granule lumen;cilium assembly;positive regulation of lamellipodium assembly;actin cytoskeleton;structural constituent of cytoskeleton;positive regulation of double-strand break repair via homologous recombination;cytoskeletal protein binding;establishment or maintenance of cell polarity;associative learning;asymmetric cell division;meiotic chromosome movement towards spindle pole;cytosolic transport;actin cytoskeleton organization;meiotic cytokinesis;response to immobilization stress;cellular response to trichostatin A;response to ethanol;meiotic cell cycle;spindle localization;positive regulation of dendritic spine morphogenesis;cellular response to interferon-gamma;cell cortex;postsynaptic density;lamellipodium;actin cap;podosome core;invadopodium;postsynapse	ATP-binding;Acetylation;Actin-binding;Alternative splicing;Cell projection;Cytoplasm;Cytoskeleton;Direct protein sequencing;Nucleotide-binding;Nucleus;Reference proteome	R-HSA-168249;R-HSA-168256;R-HSA-2029480;R-HSA-2029482;R-HSA-5653656;R-HSA-1266738;R-HSA-422475;R-HSA-162582;R-HSA-194315;R-HSA-199991;R-HSA-195258;R-HSA-5663213;R-HSA-6798695;R-HSA-8856828;R-HSA-2682334;R-HSA-3928662	Innate Immune System;Immune System;Fcgamma receptor (FCGR) dependent phagocytosis;Regulation of actin dynamics for phagocytic cup formation;Vesicle-mediated transport;Developmental Biology;Axon guidance;Signal Transduction;Signaling by Rho GTPases;Membrane Trafficking;RHO GTPase Effectors;RHO GTPases Activate WASPs and WAVEs;Neutrophil degranulation;Clathrin-mediated endocytosis;EPH-Ephrin signaling;EPHB-mediated forward signaling
COPB1	positive	ITGAV	ENSG00000138448	GO:0008284;GO:0016020;GO:0016021;GO:0046872;GO:0005829;GO:0007155;GO:0005925;GO:0005886;GO:0005515;GO:0030054;GO:0009986;GO:0070588;GO:0007229;GO:0008305;GO:0050900;GO:0005887;GO:0070062;GO:0001968;GO:0050840;GO:0002479;GO:0032587;GO:0016032;GO:0001525;GO:0043312;GO:0035579;GO:0001846;GO:0005080;GO:0005102;GO:0005178;GO:0001568;GO:0001570;GO:0007204;GO:0016477;GO:0030335;GO:0033627;GO:0033690;GO:0038044;GO:0043277;GO:0070371;GO:0097192;GO:0009897;GO:0034684;GO:0034685;GO:0002020;GO:0005245;GO:0046718;GO:0048010;GO:0030198;GO:0031528;GO:0007160;GO:0001618;GO:0031589;GO:0015026;GO:0034446;GO:0050919;GO:0031527;GO:0010745;GO:0010888;GO:0035987;GO:0045785;GO:2001237;GO:0017134;GO:0019960;GO:0038132;GO:0032369;GO:0034113;GO:0038027;GO:0045715;GO:0050748;GO:0031258;GO:0034683;GO:0035866;GO:0035868;GO:0031994;GO:0050431;GO:1990430;GO:0050764;GO:0052066;GO:1901388;GO:2000536;GO:0034686;GO:0035867;GO:0045335	cell adhesion;integrin complex;positive regulation of cell population proliferation;cell;membrane;integral component of membrane;metal ion binding;cytosol;focal adhesion;plasma membrane;protein binding;cell junction;cell surface;calcium ion transmembrane transport;integrin-mediated signaling pathway;leukocyte migration;integral component of plasma membrane;extracellular exosome;fibronectin binding;extracellular matrix binding;antigen processing and presentation of exogenous peptide antigen via MHC class I, TAP-dependent;ruffle membrane;viral process;angiogenesis;neutrophil degranulation;specific granule membrane;opsonin binding;protein kinase C binding;signaling receptor binding;integrin binding;blood vessel development;vasculogenesis;positive regulation of cytosolic calcium ion concentration;cell migration;positive regulation of cell migration;cell adhesion mediated by integrin;positive regulation of osteoblast proliferation;transforming growth factor-beta secretion;apoptotic cell clearance;ERK1 and ERK2 cascade;extrinsic apoptotic signaling pathway in absence of ligand;external side of plasma membrane;integrin alphav-beta5 complex;integrin alphav-beta6 complex;protease binding;voltage-gated calcium channel activity;viral entry into host cell;vascular endothelial growth factor receptor signaling pathway;extracellular matrix organization;microvillus membrane;cell-matrix adhesion;virus receptor activity;cell-substrate adhesion;coreceptor activity;substrate adhesion-dependent cell spreading;negative chemotaxis;filopodium membrane;negative regulation of macrophage derived foam cell differentiation;negative regulation of lipid storage;endodermal cell differentiation;positive regulation of cell adhesion;negative regulation of extrinsic apoptotic signaling pathway;fibroblast growth factor binding;C-X3-C chemokine binding;neuregulin binding;negative regulation of lipid transport;heterotypic cell-cell adhesion;apolipoprotein A-I-mediated signaling pathway;negative regulation of low-density lipoprotein particle receptor biosynthetic process;negative regulation of lipoprotein metabolic process;lamellipodium membrane;integrin alphav-beta3 complex;alphav-beta3 integrin-PKCalpha complex;alphav-beta3 integrin-HMGB1 complex;insulin-like growth factor I binding;transforming growth factor beta binding;extracellular matrix protein binding;regulation of phagocytosis;entry of symbiont into host cell by promotion of host phagocytosis;regulation of transforming growth factor beta activation;negative regulation of entry of bacterium into host cell;integrin alphav-beta8 complex;alphav-beta3 integrin-IGF-1-IGF1R complex;phagocytic vesicle	3D-structure;Alternative splicing;Calcium;Cell adhesion;Cell junction;Cell membrane;Cleavage on pair of basic residues;Direct protein sequencing;Disulfide bond;Glycoprotein;Host cell receptor for virus entry;Host-virus interaction;Integrin;Membrane;Metal-binding;Polymorphism;Receptor;Reference proteome;Repeat;Signal;Transmembrane;Transmembrane helix	R-HSA-109582;R-HSA-1280218;R-HSA-168249;R-HSA-168256;R-HSA-202733;R-HSA-1266738;R-HSA-983169;R-HSA-373760;R-HSA-422475;R-HSA-162582;R-HSA-1236975;R-HSA-1474244;R-HSA-216083;R-HSA-3000178;R-HSA-9006934;R-HSA-6798695;R-HSA-194138;R-HSA-4420097;R-HSA-3000171;R-HSA-445144;R-HSA-3000170;R-HSA-3000157;R-HSA-1566948;R-HSA-2129379;R-HSA-1236973;R-HSA-210990	Hemostasis;Adaptive Immune System;Innate Immune System;Immune System;Cell surface interactions at the vascular wall;Developmental Biology;Class I MHC mediated antigen processing & presentation;L1CAM interactions;Axon guidance;Signal Transduction;Antigen processing-Cross presentation;Extracellular matrix organization;Integrin cell surface interactions;ECM proteoglycans;Signaling by Receptor Tyrosine Kinases;Neutrophil degranulation;Signaling by VEGF;VEGFA-VEGFR2 Pathway;Non-integrin membrane-ECM interactions;Signal transduction by L1;Syndecan interactions;Laminin interactions;Elastic fibre formation;Molecules associated with elastic fibres;Cross-presentation of particulate exogenous antigens (phagosomes);PECAM1 interactions
COPB1	positive	LRP12	ENSG00000147650	GO:0005515;GO:0016020;GO:0016021;GO:0007165;GO:0005905;GO:0005887;GO:0006897;GO:0040008;GO:0031175;GO:0005041;GO:0001764	protein binding;membrane;integral component of membrane;signal transduction;clathrin-coated pit;endocytosis;integral component of plasma membrane;regulation of growth;neuron projection development;low-density lipoprotein particle receptor activity;neuron migration	Alternative splicing;Coated pit;Disulfide bond;Endocytosis;Glycoprotein;Membrane;Polymorphism;Receptor;Reference proteome;Repeat;Signal;Transmembrane;Transmembrane helix	R-HSA-1430728;R-HSA-162582;R-HSA-372790;R-HSA-388396;R-HSA-418594;R-HSA-196854;R-HSA-2187338;R-HSA-6806667;R-HSA-975634	Metabolism;Signal Transduction;Signaling by GPCR;GPCR downstream signalling;G alpha (i) signalling events;Metabolism of vitamins and cofactors;Visual phototransduction;Metabolism of fat-soluble vitamins;Retinoid metabolism and transport
COPB1	positive	NEK7	ENSG00000151414	GO:0005634;GO:0005737;GO:0046872;GO:0000166;GO:0004672;GO:0004674;GO:0005524;GO:0016301;GO:0016740;GO:0006468;GO:0016310;GO:0005654;GO:0005856;GO:0005874;GO:0000922;GO:0005815;GO:0005515;GO:0007346;GO:0032212;GO:0051973;GO:1904355;GO:0051225	ATP binding;protein phosphorylation;protein kinase activity;nucleus;cytoplasm;metal ion binding;nucleotide binding;protein serine/threonine kinase activity;kinase activity;transferase activity;phosphorylation;nucleoplasm;cytoskeleton;microtubule;spindle pole;microtubule organizing center;protein binding;regulation of mitotic cell cycle;positive regulation of telomere maintenance via telomerase;positive regulation of telomerase activity;positive regulation of telomere capping;spindle assembly	3D-structure;ATP-binding;Acetylation;Alternative splicing;Cytoplasm;Cytoskeleton;Kinase;Magnesium;Metal-binding;Microtubule;Nucleotide-binding;Nucleus;Phosphoprotein;Polymorphism;Reference proteome;Serine/threonine-protein kinase;Transferase	R-HSA-1640170;R-HSA-68886;R-HSA-69278;R-HSA-2980766;R-HSA-3301854;R-HSA-68875;R-HSA-2980767	Cell Cycle;M Phase;Cell Cycle, Mitotic;Nuclear Envelope Breakdown;Nuclear Pore Complex (NPC) Disassembly;Mitotic Prophase;Activation of NIMA Kinases NEK9, NEK6, NEK7
COPB1	positive	CLIC4	ENSG00000169504	GO:0005634;GO:0005737;GO:0016020;GO:0016021;GO:0034220;GO:0005739;GO:0005829;GO:0005244;GO:0006811;GO:0034765;GO:0005886;GO:0005856;GO:0005515;GO:0048471;GO:0030054;GO:0031410;GO:0030659;GO:0030154;GO:0005254;GO:0006821;GO:0034707;GO:0009986;GO:1902476;GO:0005813;GO:0005815;GO:0030496;GO:0015630;GO:0070062;GO:0005902;GO:0016363;GO:0005911;GO:0015629;GO:0030216;GO:0030336;GO:0005622;GO:0051493;GO:0071277;GO:0001525;GO:0045177;GO:0035088	cell;nucleus;cytoplasm;membrane;integral component of membrane;ion transmembrane transport;mitochondrion;cytoskeleton;cytosol;voltage-gated ion channel activity;ion transport;regulation of ion transmembrane transport;plasma membrane;protein binding;perinuclear region of cytoplasm;cell junction;cytoplasmic vesicle;cytoplasmic vesicle membrane;cell differentiation;chloride channel activity;chloride transport;chloride channel complex;cell surface;chloride transmembrane transport;centrosome;microtubule organizing center;midbody;microtubule cytoskeleton;extracellular exosome;microvillus;nuclear matrix;cell-cell junction;actin cytoskeleton;keratinocyte differentiation;negative regulation of cell migration;intracellular;regulation of cytoskeleton organization;cellular response to calcium ion;angiogenesis;apical part of cell;endothelial cell morphogenesis;vacuolar acidification;fertilization;multicellular organism growth;branching morphogenesis of an epithelial tube;retina vasculature morphogenesis in camera-type eye;establishment or maintenance of apical/basal cell polarity	3D-structure;Acetylation;Cell junction;Cell membrane;Chloride;Chloride channel;Cytoplasm;Cytoplasmic vesicle;Cytoskeleton;Direct protein sequencing;Ion channel;Ion transport;Membrane;Mitochondrion;Nucleus;Phosphoprotein;Reference proteome;Transmembrane;Transmembrane helix;Transport;Voltage-gated channel
COPB1	positive	EIF2AK3	ENSG00000172071	GO:0005737;GO:0016020;GO:0016021;GO:0000166;GO:0004672;GO:0004674;GO:0005524;GO:0016301;GO:0016740;GO:0006468;GO:0016310;GO:0005783;GO:0005789;GO:0005515;GO:0002063;GO:0042802;GO:0006986;GO:0001501;GO:0006417;GO:0051260;GO:0030282;GO:0017148;GO:0001503;GO:0019899;GO:0019903;GO:0042803;GO:0046777;GO:0007029;GO:0006919;GO:0019722;GO:0034976;GO:0031642;GO:0010628;GO:0034198;GO:0018105;GO:0030968;GO:0048009;GO:0032057;GO:0036499;GO:0010575;GO:0042149;GO:0045943;GO:0030176;GO:0004694;GO:0031018;GO:0070417;GO:1900182;GO:0051879;GO:0001525;GO:0006983;GO:0010998;GO:0032055;GO:0036492;GO:0060734;GO:1902235;GO:1990737;GO:0048471	ATP binding;protein binding;protein phosphorylation;protein kinase activity;cytoplasm;membrane;integral component of membrane;nucleotide binding;protein serine/threonine kinase activity;kinase activity;transferase activity;phosphorylation;endoplasmic reticulum;endoplasmic reticulum membrane;chondrocyte development;identical protein binding;response to unfolded protein;skeletal system development;regulation of translation;bone mineralization;negative regulation of translation;ossification;enzyme binding;protein phosphatase binding;protein autophosphorylation;endoplasmic reticulum organization;activation of cysteine-type endopeptidase activity involved in apoptotic process;calcium-mediated signaling;response to endoplasmic reticulum stress;negative regulation of myelination;positive regulation of gene expression;cellular response to amino acid starvation;peptidyl-serine phosphorylation;endoplasmic reticulum unfolded protein response;insulin-like growth factor receptor signaling pathway;negative regulation of translational initiation in response to stress;PERK-mediated unfolded protein response;positive regulation of vascular endothelial growth factor production;cellular response to glucose starvation;positive regulation of transcription by RNA polymerase I;integral component of endoplasmic reticulum membrane;eukaryotic translation initiation factor 2alpha kinase activity;endocrine pancreas development;cellular response to cold;positive regulation of protein localization to nucleus;Hsp90 protein binding;angiogenesis;ER overload response;regulation of translational initiation by eIF2 alpha phosphorylation;negative regulation of translation in response to stress;eiF2alpha phosphorylation in response to endoplasmic reticulum stress;regulation of endoplasmic reticulum stress-induced eIF2 alpha phosphorylation;regulation of endoplasmic reticulum stress-induced intrinsic apoptotic signaling pathway;response to manganese-induced endoplasmic reticulum stress;perinuclear region of cytoplasm	3D-structure;ADP-ribosylation;ATP-binding;Diabetes mellitus;Disease mutation;Endoplasmic reticulum;Glycoprotein;Kinase;Membrane;Nucleotide-binding;Phosphoprotein;Polymorphism;Reference proteome;Serine/threonine-protein kinase;Signal;Stress response;Transferase;Translation regulation;Transmembrane;Transmembrane helix;Unfolded protein response	R-HSA-392499;R-HSA-381119;R-HSA-381042	Metabolism of proteins;Unfolded Protein Response (UPR);PERK regulates gene expression
COPB1	positive	TCEAL9	ENSG00000185222	GO:0005634;GO:0050699	nucleus;WW domain binding	Nucleus;Reference proteome;Transcription;Transcription regulation
COPB1	positive	AP2B1	ENSG00000006125	GO:0016020;GO:0006886;GO:0015031;GO:0016192;GO:0030117;GO:0030276;GO:0005515;GO:0030131;GO:0005886;GO:0005905;GO:0098794;GO:0005829;GO:0006897;GO:0060071;GO:0019886;GO:0061024;GO:0048013;GO:0030666;GO:0072583;GO:0034383;GO:0036020;GO:0050690;GO:0035615;GO:0032802;GO:0030122;GO:0030669;GO:0045334;GO:0005048;GO:0005737;GO:0044877;GO:0003279;GO:0003281;GO:0007507;GO:0035904;GO:0045807;GO:0048268;GO:0060976;GO:0098884;GO:0099590;GO:1901215;GO:1905477;GO:0030118;GO:0098978	intracellular protein transport;vesicle-mediated transport;membrane coat;membrane;protein transport;protein binding;clathrin binding;clathrin adaptor complex;plasma membrane;clathrin-coated pit;endocytosis;postsynapse;cytosol;Wnt signaling pathway, planar cell polarity pathway;antigen processing and presentation of exogenous peptide antigen via MHC class II;membrane organization;ephrin receptor signaling pathway;endocytic vesicle membrane;clathrin-dependent endocytosis;low-density lipoprotein particle clearance;endolysosome membrane;regulation of defense response to virus by virus;clathrin adaptor activity;low-density lipoprotein particle receptor catabolic process;AP-2 adaptor complex;clathrin-coated endocytic vesicle membrane;clathrin-coated endocytic vesicle;signal sequence binding;cytoplasm;protein-containing complex binding;cardiac septum development;ventricular septum development;heart development;aorta development;positive regulation of endocytosis;clathrin coat assembly;coronary vasculature development;postsynaptic neurotransmitter receptor internalization;neurotransmitter receptor internalization;negative regulation of neuron death;positive regulation of protein localization to membrane;clathrin coat;glutamatergic synapse	3D-structure;Acetylation;Alternative splicing;Cell membrane;Coated pit;Endocytosis;Membrane;Phosphoprotein;Protein transport;Reference proteome;Transport	R-HSA-1280218;R-HSA-168256;R-HSA-5653656;R-HSA-1266738;R-HSA-373760;R-HSA-422475;R-HSA-437239;R-HSA-382551;R-HSA-162582;R-HSA-199991;R-HSA-1643685;R-HSA-162906;R-HSA-5663205;R-HSA-162909;R-HSA-195721;R-HSA-3858494;R-HSA-4086400;R-HSA-2132295;R-HSA-9006934;R-HSA-8856828;R-HSA-2682334;R-HSA-166520;R-HSA-187037;R-HSA-8856825;R-HSA-5099900;R-HSA-3928665;R-HSA-174824;R-HSA-8964038;R-HSA-8964043;R-HSA-164938;R-HSA-164952;R-HSA-167590;R-HSA-177504;R-HSA-182218;R-HSA-5140745;R-HSA-8866427	Adaptive Immune System;Immune System;Vesicle-mediated transport;Developmental Biology;L1CAM interactions;Axon guidance;Recycling pathway of L1;Transport of small molecules;Signal Transduction;Membrane Trafficking;Disease;HIV Infection;Infectious disease;Host Interactions of HIV factors;Signaling by WNT;Beta-catenin independent WNT signaling;PCP/CE pathway;MHC class II antigen presentation;Signaling by Receptor Tyrosine Kinases;Clathrin-mediated endocytosis;EPH-Ephrin signaling;Signaling by NTRKs;Signaling by NTRK1 (TRKA);Cargo recognition for clathrin-mediated endocytosis;WNT5A-dependent internalization of FZD4;EPH-ephrin mediated repulsion of cells;Plasma lipoprotein assembly, remodeling, and clearance;LDL clearance;Plasma lipoprotein clearance;Nef-mediates down modulation of cell surface receptors by recruiting them to clathrin adapters;The role of Nef in HIV-1 replication and disease pathogenesis;Nef Mediated CD4 Down-regulation;Retrograde neurotrophin signalling;Nef Mediated CD8 Down-regulation;WNT5A-dependent internalization of FZD2, FZD5 and ROR2;VLDLR internalisation and degradation
COPB1	positive	ADSS	ENSG00000035687	GO:0005737;GO:0046872;GO:0000166;GO:0005829;GO:0005525;GO:0005886;GO:0016874;GO:0005515;GO:0000287;GO:0004019;GO:0006164;GO:0006167;GO:0006531;GO:0014074;GO:0044208;GO:0046040;GO:0060359;GO:0071257;GO:0002376;GO:0070062;GO:0042301;GO:0009168	cytoplasm;GTP binding;adenylosuccinate synthase activity;purine nucleotide biosynthetic process;AMP biosynthetic process;metal ion binding;nucleotide binding;cytosol;plasma membrane;mitochondrion;ligase activity;protein binding;magnesium ion binding;aspartate metabolic process;response to purine-containing compound;'de novo' AMP biosynthetic process;IMP metabolic process;response to ammonium ion;cellular response to electrical stimulus;immune system process;extracellular exosome;phosphate ion binding;purine ribonucleoside monophosphate biosynthetic process	3D-structure;Cytoplasm;GTP-binding;Ligase;Magnesium;Metal-binding;Mitochondrion;Nucleotide-binding;Polymorphism;Purine biosynthesis;Reference proteome	R-HSA-1430728;R-HSA-15869;R-HSA-73817;R-HSA-8956320	Metabolism;Metabolism of nucleotides;Purine ribonucleoside monophosphate biosynthesis;Nucleobase biosynthesis
COPB1	positive	ZC3H15	ENSG00000065548	GO:0003723;GO:0005634;GO:0005737;GO:0046872;GO:0005730;GO:0005829;GO:0005515;GO:0002181;GO:0043547;GO:0045296;GO:0019221	metal ion binding;RNA binding;nucleus;cytoplasm;nucleolus;cytosol;protein binding;cytoplasmic translation;positive regulation of GTPase activity;cadherin binding;cytokine-mediated signaling pathway	Alternative splicing;Coiled coil;Cytoplasm;Metal-binding;Nucleus;Phosphoprotein;Polymorphism;Reference proteome;Repeat;Zinc;Zinc-finger
COPB1	positive	PICALM	ENSG00000073921	GO:0048471;GO:0005634;GO:0045893;GO:0016020;GO:0043231;GO:0006897;GO:0005794;GO:0030276;GO:0005886;GO:0005515;GO:0031410;GO:0005543;GO:0005545;GO:0048268;GO:0030136;GO:0005905;GO:0005546;GO:0005829;GO:0045296;GO:0000149;GO:0008021;GO:0001540;GO:0009986;GO:0061024;GO:0065003;GO:0048488;GO:0048156;GO:0072583;GO:0042734;GO:0030132;GO:0016192;GO:0006898;GO:0032050;GO:0006900;GO:0016185;GO:0098894;GO:0007611;GO:0090647;GO:0030122;GO:0045334;GO:0016197;GO:0050750;GO:0043547;GO:0032880;GO:0048261;GO:0045211;GO:0005769;GO:1901216;GO:1902004;GO:0097418;GO:0150093;GO:0031623;GO:0030100;GO:0017137;GO:0010629;GO:0016188;GO:0035459;GO:0055072;GO:0097494;GO:0097753;GO:1902959;GO:1902961;GO:1902963;GO:1903077;GO:1905224;GO:2000009;GO:0031224;GO:0031982;GO:0043025;GO:0070381;GO:0007409;GO:0030097;GO:0048813	phospholipid binding;endocytosis;clathrin coat assembly;1-phosphatidylinositol binding;clathrin binding;clathrin-coated vesicle;perinuclear region of cytoplasm;nucleus;positive regulation of transcription, DNA-templated;membrane;intracellular membrane-bounded organelle;Golgi apparatus;plasma membrane;protein binding;cytoplasmic vesicle;clathrin-coated pit;phosphatidylinositol-4,5-bisphosphate binding;cytosol;cadherin binding;SNARE binding;synaptic vesicle;amyloid-beta binding;cell surface;membrane organization;protein-containing complex assembly;synaptic vesicle endocytosis;tau protein binding;clathrin-dependent endocytosis;presynaptic membrane;clathrin coat of coated pit;vesicle-mediated transport;receptor-mediated endocytosis;clathrin heavy chain binding;vesicle budding from membrane;synaptic vesicle budding from presynaptic endocytic zone membrane;extrinsic component of presynaptic endocytic zone membrane;learning or memory;modulation of age-related behavioral decline;AP-2 adaptor complex;clathrin-coated endocytic vesicle;endosomal transport;low-density lipoprotein particle receptor binding;positive regulation of GTPase activity;regulation of protein localization;negative regulation of receptor-mediated endocytosis;postsynaptic membrane;early endosome;positive regulation of neuron death;positive regulation of amyloid-beta formation;neurofibrillary tangle;amyloid-beta clearance by transcytosis;receptor internalization;regulation of endocytosis;Rab GTPase binding;negative regulation of gene expression;synaptic vesicle maturation;vesicle cargo loading;iron ion homeostasis;regulation of vesicle size;membrane bending;regulation of aspartic-type endopeptidase activity involved in amyloid precursor protein catabolic process;positive regulation of aspartic-type endopeptidase activity involved in amyloid precursor protein catabolic process;negative regulation of metalloendopeptidase activity involved in amyloid precursor protein catabolic process;negative regulation of protein localization to plasma membrane;clathrin-coated pit assembly;negative regulation of protein localization to cell surface;intrinsic component of membrane;vesicle;neuronal cell body;endosome to plasma membrane transport vesicle;axonogenesis;hemopoiesis;dendrite morphogenesis	Acetylation;Alternative splicing;Cell membrane;Chromosomal rearrangement;Coated pit;Cytoplasmic vesicle;Endocytosis;Golgi apparatus;Isopeptide bond;Membrane;Nucleus;Phosphoprotein;Polymorphism;Proto-oncogene;Reference proteome;Ubl conjugation	R-HSA-5653656;R-HSA-199991;R-HSA-199992;R-HSA-432722;R-HSA-8856828;R-HSA-8856825	Vesicle-mediated transport;Membrane Trafficking;trans-Golgi Network Vesicle Budding;Golgi Associated Vesicle Biogenesis;Clathrin-mediated endocytosis;Cargo recognition for clathrin-mediated endocytosis
COPB1	positive	TMEM131	ENSG00000075568	GO:0016020;GO:0016021;GO:0003674;GO:0008150;GO:0005575	membrane;integral component of membrane;molecular_function;biological_process;cellular_component	Glycoprotein;Membrane;Phosphoprotein;Reference proteome;Transmembrane;Transmembrane helix
COPB1	positive	PIK3C3	ENSG00000078142	GO:0016020;GO:0000166;GO:0005524;GO:0016301;GO:0016740;GO:0016310;GO:0051301;GO:0005515;GO:0007049;GO:0046854;GO:0031410;GO:0006914;GO:0016303;GO:0048015;GO:0030496;GO:0005737;GO:0005768;GO:0005776;GO:0005829;GO:0045022;GO:0005930;GO:0000045;GO:0006897;GO:0005770;GO:0000407;GO:0034271;GO:0034272;GO:0030670;GO:0006661;GO:0036092;GO:0005777;GO:0042149;GO:0034162;GO:0032465;GO:0016236;GO:0006497;GO:0044754;GO:0035032;GO:0004672;GO:0035004;GO:0006468;GO:0007032;GO:0009267;GO:0016485;GO:0030242;GO:0034497;GO:0043201;GO:0050708;GO:0045335	phosphatidylinositol phosphorylation;kinase activity;1-phosphatidylinositol-3-kinase activity;phosphatidylinositol-mediated signaling;membrane;nucleotide binding;ATP binding;transferase activity;phosphorylation;endosome;cell division;protein binding;cell cycle;cytoplasmic vesicle;autophagy;midbody;cytoplasm;autophagosome;phosphatidylinositol 3-kinase activity;cytosol;early endosome to late endosome transport;axoneme;autophagosome assembly;endocytosis;late endosome;phagophore assembly site;phosphatidylinositol 3-kinase complex, class III, type I;phosphatidylinositol 3-kinase complex, class III, type II;phagocytic vesicle membrane;phosphatidylinositol kinase activity;phosphatidylinositol biosynthetic process;phosphatidylinositol-3-phosphate biosynthetic process;peroxisome;cellular response to glucose starvation;toll-like receptor 9 signaling pathway;regulation of cytokinesis;macroautophagy;protein lipidation;autolysosome;phosphatidylinositol 3-kinase complex, class III;protein kinase activity;protein phosphorylation;endosome organization;cellular response to starvation;protein processing;autophagy of peroxisome;protein localization to phagophore assembly site;response to leucine;regulation of protein secretion;phagocytic vesicle	3D-structure;ATP-binding;Autophagy;Cell cycle;Cell division;Cytoplasmic vesicle;Endosome;Kinase;Manganese;Nucleotide-binding;Phosphoprotein;Reference proteome;Transferase	R-HSA-168249;R-HSA-168256;R-HSA-1430728;R-HSA-556833;R-HSA-162582;R-HSA-194315;R-HSA-9612973;R-HSA-1280215;R-HSA-449147;R-HSA-449836;R-HSA-8953897;R-HSA-9607240;R-HSA-195258;R-HSA-9006934;R-HSA-168138;R-HSA-168898;R-HSA-1483255;R-HSA-1483257;R-HSA-1660514;R-HSA-1660516;R-HSA-1660517;R-HSA-109704;R-HSA-112399;R-HSA-2404192;R-HSA-2428924;R-HSA-2428928;R-HSA-74751;R-HSA-74752;R-HSA-1632852;R-HSA-5668599	Innate Immune System;Immune System;Metabolism;Metabolism of lipids;Signal Transduction;Signaling by Rho GTPases;Autophagy;Cytokine Signaling in Immune system;Signaling by Interleukins;Other interleukin signaling;Cellular responses to external stimuli;FLT3 Signaling;RHO GTPase Effectors;Signaling by Receptor Tyrosine Kinases;Toll Like Receptor 9 (TLR9) Cascade;Toll-like Receptor Cascades;PI Metabolism;Phospholipid metabolism;Synthesis of PIPs at the Golgi membrane;Synthesis of PIPs at the early endosome membrane;Synthesis of PIPs at the late endosome membrane;PI3K Cascade;IRS-mediated signalling;Signaling by Type 1 Insulin-like Growth Factor 1 Receptor (IGF1R);IGF1R signaling cascade;IRS-related events triggered by IGF1R;Insulin receptor signalling cascade;Signaling by Insulin receptor;Macroautophagy;RHO GTPases Activate NADPH Oxidases
COPB1	positive	NDC80	ENSG00000080986	GO:0005634;GO:0016020;GO:0005813;GO:0005654;GO:0051301;GO:0005694;GO:0005515;GO:0007049;GO:0042802;GO:0007059;GO:0000775;GO:0000776;GO:0000777;GO:0051315;GO:0005829;GO:0031262;GO:0007052;GO:0000070;GO:0000132;GO:0000278;GO:0008608;GO:0051310;GO:0051383;GO:0090267;GO:1905342;GO:0000778;GO:0000942	Ndc80 complex;attachment of mitotic spindle microtubules to kinetochore;cell;nucleus;membrane;nucleoplasm;cell division;chromosome;centrosome;protein binding;cell cycle;identical protein binding;chromosome segregation;chromosome, centromeric region;kinetochore;condensed chromosome kinetochore;cytosol;mitotic spindle organization;mitotic sister chromatid segregation;establishment of mitotic spindle orientation;mitotic cell cycle;attachment of spindle microtubules to kinetochore;metaphase plate congression;kinetochore organization;positive regulation of mitotic cell cycle spindle assembly checkpoint;positive regulation of protein localization to kinetochore;condensed nuclear chromosome kinetochore;condensed nuclear chromosome outer kinetochore	3D-structure;Cell cycle;Cell division;Centromere;Chromosome;Coiled coil;Kinetochore;Mitosis;Nucleus;Phosphoprotein;Polymorphism;Reference proteome	R-HSA-162582;R-HSA-194315;R-HSA-1640170;R-HSA-2467813;R-HSA-2555396;R-HSA-68882;R-HSA-68886;R-HSA-69278;R-HSA-69620;R-HSA-195258;R-HSA-2500257;R-HSA-5663220;R-HSA-68877;R-HSA-141424;R-HSA-141444;R-HSA-69618	Signal Transduction;Signaling by Rho GTPases;Cell Cycle;Separation of Sister Chromatids;Mitotic Metaphase and Anaphase;Mitotic Anaphase;M Phase;Cell Cycle, Mitotic;Cell Cycle Checkpoints;RHO GTPase Effectors;Resolution of Sister Chromatid Cohesion;RHO GTPases Activate Formins;Mitotic Prometaphase;Amplification of signal from the kinetochores;Amplification of signal from unattached kinetochores via a MAD2 inhibitory signal;Mitotic Spindle Checkpoint
COPB1	positive	SLC25A24	ENSG00000085491	GO:0016020;GO:0016021;GO:0022857;GO:0055085;GO:0046872;GO:0005739;GO:0005743;GO:0005509;GO:0034599;GO:0071277;GO:0005347;GO:0006839;GO:0010941;GO:0015867	transmembrane transporter activity;transmembrane transport;calcium ion binding;mitochondrial inner membrane;membrane;integral component of membrane;metal ion binding;mitochondrion;cellular response to oxidative stress;cellular response to calcium ion;ATP transmembrane transporter activity;mitochondrial transport;regulation of cell death;ATP transport	3D-structure;Acetylation;Alternative splicing;Calcium;Disease mutation;Membrane;Metal-binding;Mitochondrion;Mitochondrion inner membrane;Reference proteome;Repeat;Transmembrane;Transmembrane helix;Transport
COPB1	positive	ZW10	ENSG00000086827	GO:0005634;GO:0005737;GO:0016020;GO:0015031;GO:0005783;GO:0005829;GO:0005789;GO:0051301;GO:0005694;GO:0005856;GO:0005515;GO:0007049;GO:0000775;GO:0000922;GO:0005819;GO:0016192;GO:0000776;GO:0000777;GO:0000278;GO:0006888;GO:0006890;GO:0070939;GO:0007094;GO:0000132;GO:0007030;GO:0019237;GO:0000070;GO:0007080;GO:0007093;GO:0007096;GO:0034501;GO:0051321;GO:0065003;GO:0005828;GO:1990423	nucleus;mitotic cell cycle;chromosome, centromeric region;cell;cytoplasm;membrane;protein transport;endoplasmic reticulum;cytosol;endoplasmic reticulum membrane;cytoskeleton;cell division;chromosome;protein binding;cell cycle;vesicle-mediated transport;spindle pole;spindle;kinetochore;condensed chromosome kinetochore;endoplasmic reticulum to Golgi vesicle-mediated transport;retrograde vesicle-mediated transport, Golgi to endoplasmic reticulum;Dsl1/NZR complex;mitotic spindle assembly checkpoint;lipid droplet;establishment of mitotic spindle orientation;Golgi organization;centromeric DNA binding;mitotic sister chromatid segregation;mitotic metaphase plate congression;mitotic cell cycle checkpoint;regulation of exit from mitosis;protein localization to kinetochore;meiotic cell cycle;protein-containing complex assembly;kinetochore microtubule;RZZ complex	Acetylation;Alternative splicing;Cell cycle;Cell division;Centromere;Chromosome;Coiled coil;Cytoplasm;Cytoskeleton;Direct protein sequencing;ER-Golgi transport;Endoplasmic reticulum;Kinetochore;Membrane;Mitosis;Phosphoprotein;Polymorphism;Protein transport;Reference proteome;Transport	R-HSA-5653656;R-HSA-162582;R-HSA-194315;R-HSA-1640170;R-HSA-199991;R-HSA-6811434;R-HSA-6811442;R-HSA-8856688;R-HSA-2467813;R-HSA-2555396;R-HSA-68882;R-HSA-68886;R-HSA-69278;R-HSA-69620;R-HSA-195258;R-HSA-2500257;R-HSA-5663220;R-HSA-68877;R-HSA-141424;R-HSA-141444;R-HSA-69618	Vesicle-mediated transport;Signal Transduction;Signaling by Rho GTPases;Cell Cycle;Membrane Trafficking;COPI-dependent Golgi-to-ER retrograde traffic;Intra-Golgi and retrograde Golgi-to-ER traffic;Golgi-to-ER retrograde transport;Separation of Sister Chromatids;Mitotic Metaphase and Anaphase;Mitotic Anaphase;M Phase;Cell Cycle, Mitotic;Cell Cycle Checkpoints;RHO GTPase Effectors;Resolution of Sister Chromatid Cohesion;RHO GTPases Activate Formins;Mitotic Prometaphase;Amplification of signal from the kinetochores;Amplification of signal from unattached kinetochores via a MAD2 inhibitory signal;Mitotic Spindle Checkpoint
COPB1	positive	USP14	ENSG00000101557	GO:0005737;GO:0016020;GO:0005829;GO:0016579;GO:0016787;GO:0010951;GO:0005886;GO:0005515;GO:0008233;GO:0008234;GO:0006508;GO:0000502;GO:0006511;GO:0036459;GO:0031410;GO:0009986;GO:0002376;GO:0045087;GO:0070062;GO:0004843;GO:0070628;GO:0061136;GO:0004197;GO:0004866;GO:0050920;GO:1903070;GO:0007268;GO:0045202	protein binding;ubiquitin-dependent protein catabolic process;thiol-dependent ubiquitinyl hydrolase activity;protein deubiquitination;cytoplasm;membrane;cytosol;hydrolase activity;negative regulation of endopeptidase activity;plasma membrane;peptidase activity;cysteine-type peptidase activity;proteolysis;proteasome complex;cytoplasmic vesicle;cell surface;immune system process;innate immune response;nucleus;extracellular exosome;thiol-dependent ubiquitin-specific protease activity;proteasome binding;regulation of proteasomal protein catabolic process;cysteine-type endopeptidase activity;endopeptidase inhibitor activity;regulation of chemotaxis;negative regulation of ER-associated ubiquitin-dependent protein catabolic process;chemical synaptic transmission;synapse	3D-structure;Acetylation;Alternative splicing;Cell membrane;Cytoplasm;Hydrolase;Immunity;Innate immunity;Membrane;Phosphoprotein;Protease;Proteasome;Reference proteome;Thiol protease;Ubl conjugation pathway	R-HSA-392499;R-HSA-597592;R-HSA-5688426;R-HSA-5689880	Metabolism of proteins;Post-translational protein modification;Deubiquitination;Ub-specific processing proteases
COPB1	positive	RP2	ENSG00000102218	GO:0005737;GO:0016020;GO:0015031;GO:0000166;GO:0005654;GO:0005886;GO:0005525;GO:0005096;GO:0043547;GO:0042995;GO:0005515;GO:0016604;GO:0000287;GO:0000902;GO:0005929;GO:0036064;GO:0005794;GO:0005814;GO:1990075;GO:0070062;GO:0007601;GO:0006457;GO:0031410;GO:0051082;GO:0006892	GTPase activator activity;cell morphogenesis;cytoplasm;membrane;protein transport;nucleotide binding;nucleoplasm;plasma membrane;GTP binding;positive regulation of GTPase activity;cell projection;protein binding;nuclear body;magnesium ion binding;cilium;ciliary basal body;Golgi apparatus;centriole;periciliary membrane compartment;extracellular exosome;visual perception;protein folding;cytoplasmic vesicle;unfolded protein binding;post-Golgi vesicle-mediated transport	3D-structure;Cell membrane;Cell projection;Cilium;Disease mutation;GTP-binding;GTPase activation;Lipoprotein;Membrane;Myristate;Nucleotide-binding;Palmitate;Polymorphism;Protein transport;Reference proteome;Retinitis pigmentosa;Transport	R-HSA-1852241;R-HSA-5617833;R-HSA-5620920;R-HSA-5624138	Organelle biogenesis and maintenance;Cilium Assembly;Cargo trafficking to the periciliary membrane;Trafficking of myristoylated proteins to the cilium
COPB1	positive	DCTN6	ENSG00000104671	GO:0005737;GO:0005694;GO:0005856;GO:0005813;GO:0000775;GO:0000776;GO:0000777;GO:0005869;GO:0005829;GO:0019886;GO:0006888	dynactin complex;cytoplasm;cytoskeleton;chromosome;centrosome;chromosome, centromeric region;kinetochore;condensed chromosome kinetochore;cytosol;antigen processing and presentation of exogenous peptide antigen via MHC class II;endoplasmic reticulum to Golgi vesicle-mediated transport	3D-structure;Centromere;Chromosome;Cytoplasm;Cytoskeleton;Kinetochore;Phosphoprotein;Reference proteome	R-HSA-1280218;R-HSA-168256;R-HSA-5653656;R-HSA-392499;R-HSA-597592;R-HSA-199991;R-HSA-6811442;R-HSA-8856688;R-HSA-446203;R-HSA-2262752;R-HSA-8953897;R-HSA-199977;R-HSA-2132295;R-HSA-3371497;R-HSA-6807878;R-HSA-6811436;R-HSA-948021	Adaptive Immune System;Immune System;Vesicle-mediated transport;Metabolism of proteins;Post-translational protein modification;Membrane Trafficking;Intra-Golgi and retrograde Golgi-to-ER traffic;Golgi-to-ER retrograde transport;Asparagine N-linked glycosylation;Cellular responses to stress;Cellular responses to external stimuli;ER to Golgi Anterograde Transport;MHC class II antigen presentation;HSP90 chaperone cycle for steroid hormone receptors (SHR);COPI-mediated anterograde transport;COPI-independent Golgi-to-ER retrograde traffic;Transport to the Golgi and subsequent modification
COPB1	positive	KPNB1	ENSG00000108424	GO:0003723;GO:0005634;GO:0005737;GO:0016020;GO:0006886;GO:0015031;GO:0005829;GO:0005654;GO:0031965;GO:0005515;GO:0008536;GO:0006606;GO:0005576;GO:0070062;GO:0075733;GO:0043657;GO:0016032;GO:0008139;GO:0019054;GO:0043312;GO:0090307;GO:0019899;GO:0019904;GO:1904813;GO:0006309;GO:0035580;GO:0061608;GO:0006607;GO:0006610;GO:0005643;GO:0045540;GO:0005635;GO:0008270;GO:0007080;GO:0045184;GO:0030953;GO:0010494;GO:0071782;GO:0031291;GO:0007079;GO:0040001;GO:0005623;GO:0051879;GO:0061676;GO:0032991	protein binding;protein import into nucleus;cell;RNA binding;nucleus;cytoplasm;membrane;intracellular protein transport;protein transport;nucleoplasm;cytosol;nuclear membrane;Ran GTPase binding;extracellular region;extracellular exosome;intracellular transport of virus;host cell;viral process;nuclear localization sequence binding;modulation by virus of host cellular process;neutrophil degranulation;mitotic spindle assembly;enzyme binding;protein domain specific binding;ficolin-1-rich granule lumen;apoptotic DNA fragmentation;specific granule lumen;nuclear import signal receptor activity;NLS-bearing protein import into nucleus;ribosomal protein import into nucleus;nuclear pore;regulation of cholesterol biosynthetic process;nuclear envelope;zinc ion binding;mitotic metaphase plate congression;establishment of protein localization;astral microtubule organization;cytoplasmic stress granule;endoplasmic reticulum tubular network;Ran protein signal transduction;mitotic chromosome movement towards spindle pole;establishment of mitotic spindle localization;Hsp90 protein binding;importin-alpha family protein binding;protein-containing complex	3D-structure;ADP-ribosylation;Acetylation;Alternative splicing;Cytoplasm;Direct protein sequencing;Host-virus interaction;Nucleus;Phosphoprotein;Protein transport;Reference proteome;Repeat;Transport	R-HSA-168249;R-HSA-168256;R-HSA-1430728;R-HSA-556833;R-HSA-109581;R-HSA-5357801;R-HSA-1643685;R-HSA-162906;R-HSA-5663205;R-HSA-1280215;R-HSA-162909;R-HSA-1169408;R-HSA-1169410;R-HSA-168253;R-HSA-168254;R-HSA-168255;R-HSA-168271;R-HSA-168276;R-HSA-177243;R-HSA-180746;R-HSA-913531;R-HSA-6798695;R-HSA-8957322;R-HSA-140342;R-HSA-75153;R-HSA-1655829	Innate Immune System;Immune System;Metabolism;Metabolism of lipids;Apoptosis;Programmed Cell Death;Disease;HIV Infection;Infectious disease;Cytokine Signaling in Immune system;Host Interactions of HIV factors;ISG15 antiviral mechanism;Antiviral mechanism by IFN-stimulated genes;Host Interactions with Influenza Factors;Influenza Infection;Influenza Life Cycle;Transport of Ribonucleoproteins into the Host Nucleus;NS1 Mediated Effects on Host Pathways;Interactions of Rev with host cellular proteins;Nuclear import of Rev protein;Interferon Signaling;Neutrophil degranulation;Metabolism of steroids;Apoptosis induced DNA fragmentation;Apoptotic execution phase;Regulation of cholesterol biosynthesis by SREBP (SREBF)
COPB1	positive	HPS5	ENSG00000110756	GO:0005737;GO:0005829;GO:0005515;GO:0031084;GO:0006996;GO:0007596;GO:0043473	cytoplasm;cytosol;protein binding;BLOC-2 complex;organelle organization;blood coagulation;pigmentation	Albinism;Alternative splicing;Cytoplasm;Disease mutation;Hermansky-Pudlak syndrome;Phosphoprotein;Polymorphism;Reference proteome
COPB1	positive	STAM2	ENSG00000115145	GO:0005737;GO:0016020;GO:0006886;GO:0015031;GO:0043231;GO:0005829;GO:0005654;GO:0005515;GO:0005768;GO:0031901;GO:0016197;GO:0016236;GO:0036258;GO:0016579;GO:0061024;GO:0042059;GO:0033565	protein binding;intracellular protein transport;cytoplasm;membrane;protein transport;intracellular membrane-bounded organelle;nucleoplasm;cytosol;endosome;early endosome membrane;endosomal transport;macroautophagy;multivesicular body assembly;protein deubiquitination;membrane organization;negative regulation of epidermal growth factor receptor signaling pathway;ESCRT-0 complex	3D-structure;Alternative splicing;Cytoplasm;Endosome;Membrane;Phosphoprotein;Protein transport;Reference proteome;SH3 domain;Transport	R-HSA-5653656;R-HSA-392499;R-HSA-597592;R-HSA-162582;R-HSA-199991;R-HSA-1643685;R-HSA-5663205;R-HSA-917729;R-HSA-5688426;R-HSA-5689880;R-HSA-9006934;R-HSA-8856828;R-HSA-8856825;R-HSA-177929;R-HSA-182971;R-HSA-6806834;R-HSA-6807004;R-HSA-8875360;R-HSA-8876384	Vesicle-mediated transport;Metabolism of proteins;Post-translational protein modification;Signal Transduction;Membrane Trafficking;Disease;Infectious disease;Endosomal Sorting Complex Required For Transport (ESCRT);Deubiquitination;Ub-specific processing proteases;Signaling by Receptor Tyrosine Kinases;Clathrin-mediated endocytosis;Cargo recognition for clathrin-mediated endocytosis;Signaling by EGFR;EGFR downregulation;Signaling by MET;Negative regulation of MET activity;InlB-mediated entry of Listeria monocytogenes into host cell;Listeria monocytogenes entry into host cells
COPB1	positive	CD58	ENSG00000116815	GO:0016020;GO:0016021;GO:0005886;GO:0009986;GO:0050900;GO:0005887;GO:0005515;GO:0070062;GO:0071346;GO:0071356;GO:0043312;GO:0005102;GO:2000484;GO:0030667;GO:0098609;GO:0101003;GO:0034113	membrane;integral component of membrane;plasma membrane;cell surface;leukocyte migration;protein binding;integral component of plasma membrane;extracellular exosome;cellular response to interferon-gamma;cellular response to tumor necrosis factor;neutrophil degranulation;signaling receptor binding;positive regulation of interleukin-8 secretion;secretory granule membrane;cell-cell adhesion;ficolin-1-rich granule membrane;heterotypic cell-cell adhesion	3D-structure;Alternative splicing;Cell membrane;Direct protein sequencing;Disulfide bond;Glycoprotein;Immunoglobulin domain;Membrane;Polymorphism;Reference proteome;Signal;Transmembrane;Transmembrane helix	R-HSA-109582;R-HSA-168249;R-HSA-168256;R-HSA-202733;R-HSA-6798695	Hemostasis;Innate Immune System;Immune System;Cell surface interactions at the vascular wall;Neutrophil degranulation
COPB1	positive	NMI	ENSG00000123609	GO:0005737;GO:0005829;GO:0005654;GO:0003712;GO:0006366;GO:0005515;GO:1903506;GO:0042802;GO:0006954;GO:0007259;GO:0032480;GO:0045355;GO:0045358;GO:0045824;GO:0060333;GO:1902524	transcription coregulator activity;transcription by RNA polymerase II;interferon-gamma-mediated signaling pathway;cytoplasm;nucleoplasm;cytosol;protein binding;regulation of nucleic acid-templated transcription;identical protein binding;inflammatory response;receptor signaling pathway via JAK-STAT;negative regulation of type I interferon production;negative regulation of interferon-alpha biosynthetic process;negative regulation of interferon-beta biosynthetic process;negative regulation of innate immune response;positive regulation of protein K48-linked ubiquitination	Cytoplasm;Phosphoprotein;Polymorphism;Reference proteome
COPB1	positive	ACSL3	ENSG00000123983	GO:0016020;GO:0016021;GO:0000166;GO:0005524;GO:0005783;GO:0005789;GO:0031090;GO:0043231;GO:0003824;GO:0005794;GO:0005739;GO:0006629;GO:0006631;GO:0016874;GO:0048471;GO:0005741;GO:0004467;GO:0047676;GO:0001676;GO:0006633;GO:0007420;GO:0007584;GO:0014070;GO:0005777;GO:0005778;GO:0019901;GO:0035338;GO:0019904;GO:0005811;GO:0044539;GO:0003996;GO:0102391;GO:0034379;GO:0042998;GO:0051047;GO:2001247	catalytic activity;membrane;integral component of membrane;nucleotide binding;ATP binding;endoplasmic reticulum;endoplasmic reticulum membrane;organelle membrane;intracellular membrane-bounded organelle;Golgi apparatus;mitochondrion;lipid metabolic process;fatty acid metabolic process;ligase activity;perinuclear region of cytoplasm;mitochondrial outer membrane;peroxisome;peroxisomal membrane;protein kinase binding;long-chain fatty-acyl-CoA biosynthetic process;protein domain specific binding;lipid droplet;long-chain fatty acid import into cell;acyl-CoA ligase activity;long-chain fatty acid-CoA ligase activity;arachidonate-CoA ligase activity;decanoate-CoA ligase activity;long-chain fatty acid metabolic process;fatty acid biosynthetic process;brain development;response to nutrient;response to organic cyclic compound;very-low-density lipoprotein particle assembly;positive regulation of Golgi to plasma membrane protein transport;positive regulation of secretion;positive regulation of phosphatidylcholine biosynthetic process	ATP-binding;Endoplasmic reticulum;Fatty acid metabolism;Ligase;Lipid metabolism;Magnesium;Membrane;Microsome;Mitochondrion;Mitochondrion outer membrane;Nucleotide-binding;Peroxisome;Phosphoprotein;Polymorphism;Reference proteome;Signal-anchor;Transmembrane;Transmembrane helix	R-HSA-1430728;R-HSA-556833;R-HSA-75105;R-HSA-75876;R-HSA-8978868;R-HSA-163685;R-HSA-422356;R-HSA-400451;R-HSA-434313	Metabolism;Metabolism of lipids;Fatty acyl-CoA biosynthesis;Synthesis of very long-chain fatty acyl-CoAs;Fatty acid metabolism;Integration of energy metabolism;Regulation of insulin secretion;Free fatty acids regulate insulin secretion;Intracellular metabolism of fatty acids regulates insulin secretion
COPB1	positive	TWSG1	ENSG00000128791	GO:0007179;GO:0005515;GO:0005576;GO:0007275;GO:0010862;GO:0050431;GO:2000562;GO:0001818;GO:2000515;GO:0001503;GO:0001707;GO:0007435;GO:0009888;GO:0030097;GO:0030154;GO:0030509;GO:0030513;GO:0030514;GO:0030900;GO:0043010;GO:0045668;GO:0005615	transforming growth factor beta receptor signaling pathway;protein binding;extracellular region;multicellular organism development;extracellular space;positive regulation of pathway-restricted SMAD protein phosphorylation;regulation of BMP signaling pathway;transforming growth factor beta binding;negative regulation of CD4-positive, alpha-beta T cell proliferation;negative regulation of cytokine production;negative regulation of CD4-positive, alpha-beta T cell activation;ossification;mesoderm formation;salivary gland morphogenesis;tissue development;hemopoiesis;cell differentiation;BMP signaling pathway;positive regulation of BMP signaling pathway;negative regulation of BMP signaling pathway;forebrain development;camera-type eye development;negative regulation of osteoblast differentiation	Alternative splicing;Developmental protein;Glycoprotein;Reference proteome;Secreted;Signal
COPB1	positive	IMPA1	ENSG00000133731	GO:0005737;GO:0046872;GO:0016787;GO:0005515;GO:0007165;GO:0000287;GO:0046854;GO:0030145;GO:0008934;GO:0052832;GO:0052833;GO:0052834;GO:0006021;GO:0046855;GO:0042802;GO:0005829;GO:0031403;GO:0042803;GO:0043647;GO:0006661;GO:0006796	phosphatidylinositol phosphorylation;inositol phosphate dephosphorylation;inositol monophosphate 1-phosphatase activity;cytoplasm;metal ion binding;hydrolase activity;protein binding;signal transduction;manganese ion binding;magnesium ion binding;inositol monophosphate 3-phosphatase activity;inositol monophosphate 4-phosphatase activity;inositol monophosphate phosphatase activity;inositol biosynthetic process;identical protein binding;cytosol;lithium ion binding;protein homodimerization activity;inositol metabolic process;inositol phosphate metabolic process;phosphatidylinositol biosynthetic process;phosphate-containing compound metabolic process	3D-structure;Alternative splicing;Cytoplasm;Hydrolase;Lithium;Magnesium;Mental retardation;Metal-binding;Phosphoprotein;Polymorphism;Reference proteome	R-HSA-1430728;R-HSA-1483249;R-HSA-1855183	Metabolism;Inositol phosphate metabolism;Synthesis of IP2, IP, and Ins in the cytosol
COPB1	positive	NOTCH2	ENSG00000134250	GO:0005634;GO:0005737;GO:0016020;GO:0016021;GO:0043066;GO:0005654;GO:0006355;GO:0005509;GO:0005886;GO:0007275;GO:0030154;GO:0006915;GO:0007219;GO:0009986;GO:0005576;GO:0038023;GO:0005887;GO:0007399;GO:0043235;GO:0005515;GO:0050793;GO:0005789;GO:0007050;GO:0070374;GO:0010629;GO:0006367;GO:0000139;GO:0001709;GO:0002315;GO:0030097;GO:0009887;GO:2000249;GO:0010838;GO:0046579;GO:0019827;GO:0003184;GO:0061314;GO:0046849;GO:0060413;GO:0045967;GO:2001204	regulation of transcription, DNA-templated;integral component of membrane;protein binding;calcium ion binding;signaling receptor activity;multicellular organism development;Notch signaling pathway;cell differentiation;regulation of developmental process;nucleus;cytoplasm;membrane;negative regulation of apoptotic process;nucleoplasm;plasma membrane;apoptotic process;cell surface;extracellular region;integral component of plasma membrane;nervous system development;receptor complex;endoplasmic reticulum membrane;cell cycle arrest;positive regulation of ERK1 and ERK2 cascade;negative regulation of gene expression;transcription initiation from RNA polymerase II promoter;Golgi membrane;cell fate determination;marginal zone B cell differentiation;hemopoiesis;animal organ morphogenesis;regulation of actin cytoskeleton reorganization;positive regulation of keratinocyte proliferation;positive regulation of Ras protein signal transduction;stem cell population maintenance;pulmonary valve morphogenesis;Notch signaling involved in heart development;bone remodeling;atrial septum morphogenesis;negative regulation of growth rate;enzyme binding;NF-kappaB binding;negative regulation of transcription by RNA polymerase II;in utero embryonic development;liver development;placenta development;heart looping;morphogenesis of an epithelial sheet;inflammatory response to antigenic stimulus;regulation of transcription by RNA polymerase II;humoral immune response;determination of left/right symmetry;positive regulation of cell population proliferation;embryonic limb morphogenesis;positive regulation of BMP signaling pathway;multicellular organism growth;intrahepatic bile duct development;wound healing;defense response to bacterium;myeloid dendritic cell differentiation;positive regulation of apoptotic process;positive regulation of osteoclast differentiation;placenta blood vessel development;ciliary body morphogenesis;left/right axis specification;proximal tubule development;glomerular visceral epithelial cell development;glomerular capillary formation;hepatocyte proliferation;liver morphogenesis;interleukin-4 secretion;cholangiocyte proliferation;regulation of osteoclast development;cilium	3D-structure;ANK repeat;Activator;Cell membrane;Cytoplasm;Developmental protein;Differentiation;Disease mutation;Disulfide bond;EGF-like domain;Glycoprotein;Membrane;Notch signaling pathway;Nucleus;Phosphoprotein;Receptor;Reference proteome;Repeat;Signal;Transcription;Transcription regulation;Transmembrane;Transmembrane helix;Ubl conjugation	R-HSA-212436;R-HSA-73857;R-HSA-74160;R-HSA-162582;R-HSA-1643685;R-HSA-3781865;R-HSA-3906995;R-HSA-157118;R-HSA-1980145;R-HSA-2979096;R-HSA-9013694;R-HSA-1912420;R-HSA-1912422;R-HSA-1912408;R-HSA-350054;R-HSA-2197563;R-HSA-9013695;R-HSA-1912399;R-HSA-5083630	Generic Transcription Pathway;RNA Polymerase II Transcription;Gene expression (Transcription);Signal Transduction;Disease;Diseases of glycosylation;Diseases associated with O-glycosylation of proteins;Signaling by NOTCH;Signaling by NOTCH2;NOTCH2 Activation and Transmission of Signal to the Nucleus;Signaling by NOTCH4;Pre-NOTCH Processing in Golgi;Pre-NOTCH Expression and Processing;Pre-NOTCH Transcription and Translation;Notch-HLH transcription pathway;NOTCH2 intracellular domain regulates transcription;NOTCH4 Intracellular Domain Regulates Transcription;Pre-NOTCH Processing in the Endoplasmic Reticulum;Defective LFNG causes SCDO3
COPB1	positive	CKAP2	ENSG00000136108	GO:0005737;GO:0005829;GO:0015630;GO:0005856;GO:0007049;GO:0006915;GO:0005874;GO:0000922;GO:0005813;GO:0005819;GO:0045944;GO:0000281;GO:0005881;GO:0007026	cytoplasm;cytosol;cytoskeleton;microtubule cytoskeleton;cell cycle;apoptotic process;microtubule;spindle pole;centrosome;spindle;positive regulation of transcription by RNA polymerase II;mitotic cytokinesis;cytoplasmic microtubule;negative regulation of microtubule depolymerization	Alternative splicing;Apoptosis;Cell cycle;Cytoplasm;Cytoskeleton;Microtubule;Phosphoprotein;Polymorphism;Reference proteome
COPB1	positive	GGH	ENSG00000137563	GO:0005634;GO:0016787;GO:0005615;GO:0005576;GO:0006508;GO:0042470;GO:0005764;GO:0070062;GO:0043312;GO:0035580;GO:1904724;GO:0035578;GO:0005773;GO:0008238;GO:0008242;GO:0034722;GO:0010043;GO:0032868;GO:0042493;GO:0045471;GO:0046900;GO:0005829	hydrolase activity;omega peptidase activity;nucleus;extracellular space;extracellular region;proteolysis;melanosome;lysosome;extracellular exosome;neutrophil degranulation;specific granule lumen;tertiary granule lumen;azurophil granule lumen;vacuole;exopeptidase activity;gamma-glutamyl-peptidase activity;response to zinc ion;response to insulin;response to drug;response to ethanol;tetrahydrofolylpolyglutamate metabolic process;cytosol	3D-structure;Glycoprotein;Hydrolase;Lysosome;Polymorphism;Reference proteome;Secreted;Signal	R-HSA-168249;R-HSA-168256;R-HSA-6798695	Innate Immune System;Immune System;Neutrophil degranulation
COPB1	positive	MTMR6	ENSG00000139505	GO:0005737;GO:0016020;GO:0005783;GO:0016787;GO:0006629;GO:0005886;GO:0042995;GO:0005515;GO:0004725;GO:0016311;GO:0035335;GO:0071805;GO:0048471;GO:0046856;GO:0005829;GO:0006897;GO:0032587;GO:0052866;GO:0004438;GO:0006470;GO:0006661;GO:0005635;GO:0005793;GO:0004722;GO:0015269;GO:0106018	protein tyrosine phosphatase activity;phosphatidylinositol dephosphorylation;dephosphorylation;phosphatidylinositol phosphate phosphatase activity;cytoplasm;membrane;endoplasmic reticulum;hydrolase activity;lipid metabolic process;plasma membrane;cell projection;protein binding;peptidyl-tyrosine dephosphorylation;perinuclear region of cytoplasm;endocytosis;cytosol;ruffle membrane;phosphatidylinositol-3-phosphatase activity;protein dephosphorylation;phosphatidylinositol biosynthetic process;nuclear envelope;endoplasmic reticulum-Golgi intermediate compartment;protein serine/threonine phosphatase activity;phosphatidylinositol-3,5-bisphosphate phosphatase activity	3D-structure;Alternative splicing;Cell membrane;Cell projection;Cytoplasm;Endocytosis;Endoplasmic reticulum;Hydrolase;Lipid metabolism;Membrane;Phosphoprotein;Polymorphism;Reference proteome	R-HSA-1430728;R-HSA-556833;R-HSA-1483255;R-HSA-1483257;R-HSA-1660499	Metabolism;Metabolism of lipids;PI Metabolism;Phospholipid metabolism;Synthesis of PIPs at the plasma membrane
COPB1	positive	SCRN3	ENSG00000144306	GO:0006508;GO:0016805	proteolysis;dipeptidase activity	Alternative splicing;Polymorphism;Reference proteome
COPB1	positive	USP16	ENSG00000156256	GO:0005634;GO:0008270;GO:0046872;GO:0004843;GO:0016579;GO:0016787;GO:0051301;GO:0006325;GO:0008233;GO:0008234;GO:0006508;GO:0006974;GO:0007049;GO:0006511;GO:0036459;GO:0051726;GO:0003713;GO:0016578;GO:0045893;GO:0010468;GO:0045944;GO:0005654;GO:0006357;GO:0045901;GO:0043130;GO:0005737;GO:0042393;GO:0051289;GO:0000278;GO:0004197;GO:0070537;GO:0035522;GO:0140014	zinc ion binding;ubiquitin-dependent protein catabolic process;thiol-dependent ubiquitinyl hydrolase activity;protein deubiquitination;thiol-dependent ubiquitin-specific protease activity;regulation of cell cycle;regulation of gene expression;histone deubiquitination;nucleus;metal ion binding;hydrolase activity;cell division;chromatin organization;peptidase activity;cysteine-type peptidase activity;proteolysis;cellular response to DNA damage stimulus;cell cycle;transcription coactivator activity;positive regulation of transcription, DNA-templated;positive regulation of transcription by RNA polymerase II;nucleoplasm;regulation of transcription by RNA polymerase II;positive regulation of translational elongation;ubiquitin binding;cytoplasm;histone binding;protein homotetramerization;mitotic cell cycle;cysteine-type endopeptidase activity;histone H2A K63-linked deubiquitination;monoubiquitinated histone H2A deubiquitination;mitotic nuclear division	3D-structure;Activator;Alternative splicing;Cell cycle;Cell division;Chromatin regulator;Chromosomal rearrangement;Hydrolase;Isopeptide bond;Metal-binding;Mitosis;Nucleus;Phosphoprotein;Polymorphism;Protease;Reference proteome;Thiol protease;Transcription;Transcription regulation;Ubl conjugation;Ubl conjugation pathway;Zinc;Zinc-finger	R-HSA-392499;R-HSA-597592;R-HSA-5688426;R-HSA-5689880	Metabolism of proteins;Post-translational protein modification;Deubiquitination;Ub-specific processing proteases
COPB1	positive	SNX7	ENSG00000162627	GO:0035091;GO:0016020;GO:0015031;GO:0005515;GO:0031410;GO:0030659;GO:0008289	phosphatidylinositol binding;membrane;protein transport;protein binding;cytoplasmic vesicle;cytoplasmic vesicle membrane;lipid binding	3D-structure;Alternative splicing;Cytoplasmic vesicle;Lipid-binding;Membrane;Polymorphism;Protein transport;Reference proteome;Transport
COPB1	positive	FZD6	ENSG00000164930	GO:0043433;GO:0090090;GO:0016020;GO:0016021;GO:0005789;GO:0005886;GO:0005515;GO:0007165;GO:0004888;GO:0004930;GO:0007166;GO:0007186;GO:0007275;GO:0016055;GO:0031410;GO:0030659;GO:0009986;GO:0042813;GO:0060070;GO:0017147;GO:0031625;GO:0016324;GO:0035567;GO:0060071;GO:0007223;GO:1904693;GO:0005887;GO:0001736;GO:0001843;GO:0001942;GO:0030168;GO:0030901;GO:0033278;GO:0035880;GO:0042472;GO:0048105;GO:0016327;GO:0045177	integral component of membrane;protein binding;membrane;cell surface receptor signaling pathway;Wnt signaling pathway;transmembrane signaling receptor activity;Wnt-activated receptor activity;negative regulation of DNA-binding transcription factor activity;negative regulation of canonical Wnt signaling pathway;plasma membrane;endoplasmic reticulum;endoplasmic reticulum membrane;signal transduction;G protein-coupled receptor activity;G protein-coupled receptor signaling pathway;multicellular organism development;cytoplasmic vesicle;cytoplasmic vesicle membrane;cell surface;canonical Wnt signaling pathway;Wnt-protein binding;ubiquitin protein ligase binding;apical plasma membrane;Wnt signaling pathway, planar cell polarity pathway;non-canonical Wnt signaling pathway;Wnt signaling pathway, calcium modulating pathway;midbrain morphogenesis;integral component of plasma membrane;establishment of planar polarity;neural tube closure;hair follicle development;platelet activation;midbrain development;cell proliferation in midbrain;embryonic nail plate morphogenesis;inner ear morphogenesis;establishment of body hair planar orientation;apicolateral plasma membrane;apical part of cell	Alternative splicing;Cell membrane;Cytoplasmic vesicle;Developmental protein;Disease mutation;Disulfide bond;Endoplasmic reticulum;G-protein coupled receptor;Glycoprotein;Membrane;Phosphoprotein;Polymorphism;Receptor;Reference proteome;Signal;Transducer;Transmembrane;Transmembrane helix;Ubl conjugation;Wnt signaling pathway	R-HSA-162582;R-HSA-372790;R-HSA-1643685;R-HSA-195721;R-HSA-201681;R-HSA-3858494;R-HSA-4086400;R-HSA-5663202;R-HSA-373080;R-HSA-500792;R-HSA-4086398;R-HSA-4791275;R-HSA-4641263;R-HSA-5340588	Signal Transduction;Signaling by GPCR;Disease;Signaling by WNT;TCF dependent signaling in response to WNT;Beta-catenin independent WNT signaling;PCP/CE pathway;Diseases of signal transduction;Class B/2 (Secretin family receptors);GPCR ligand binding;Ca2+ pathway;Signaling by WNT in cancer;Regulation of FZD by ubiquitination;RNF mutants show enhanced WNT signaling and proliferation
COPB1	positive	TEFM	ENSG00000172171	GO:0003723;GO:0005739;GO:0005759;GO:0006259;GO:0005515;GO:1990904;GO:0006392;GO:0006390;GO:0042645;GO:0006119;GO:0030337	transcription elongation from mitochondrial promoter;RNA binding;mitochondrion;mitochondrial matrix;DNA metabolic process;protein binding;ribonucleoprotein complex;mitochondrial transcription;mitochondrial nucleoid;oxidative phosphorylation;DNA polymerase processivity factor activity	3D-structure;Alternative splicing;Mitochondrion;Mitochondrion nucleoid;Polymorphism;Reference proteome;Transcription;Transcription regulation;Transit peptide
COPB1	positive	YES1	ENSG00000176105	GO:0000166;GO:0004672;GO:0005524;GO:0016301;GO:0016740;GO:0006468;GO:0016310;GO:0005829;GO:0004713;GO:0018108;GO:0005886;GO:0004715;GO:0005515;GO:0005737;GO:0016020;GO:0005794;GO:0005856;GO:0005925;GO:0005815;GO:0038096;GO:0050900;GO:0030154;GO:0007169;GO:0031234;GO:0070062;GO:0044325;GO:0019899;GO:0006464;GO:0048013;GO:0001784;GO:0005102;GO:0031295;GO:0042127;GO:0038083;GO:0005154;GO:0010827;GO:0036120;GO:0043114;GO:0045944;GO:0046777;GO:0050731;GO:0071300;GO:0071560;GO:0005884;GO:0098978;GO:0099091	ATP binding;protein binding;protein phosphorylation;protein kinase activity;protein tyrosine kinase activity;nucleotide binding;kinase activity;transferase activity;phosphorylation;cytosol;plasma membrane;peptidyl-tyrosine phosphorylation;non-membrane spanning protein tyrosine kinase activity;cytoplasm;membrane;Golgi apparatus;cytoskeleton;focal adhesion;microtubule organizing center;Fc-gamma receptor signaling pathway involved in phagocytosis;leukocyte migration;cell differentiation;transmembrane receptor protein tyrosine kinase signaling pathway;extrinsic component of cytoplasmic side of plasma membrane;extracellular exosome;regulation of cell population proliferation;ion channel binding;enzyme binding;cellular protein modification process;ephrin receptor signaling pathway;phosphotyrosine residue binding;signaling receptor binding;T cell costimulation;peptidyl-tyrosine autophosphorylation;epidermal growth factor receptor binding;regulation of glucose transmembrane transport;cellular response to platelet-derived growth factor stimulus;regulation of vascular permeability;positive regulation of transcription by RNA polymerase II;protein autophosphorylation;positive regulation of peptidyl-tyrosine phosphorylation;cellular response to retinoic acid;cellular response to transforming growth factor beta stimulus;actin filament;glutamatergic synapse;postsynaptic specialization, intracellular component	3D-structure;ATP-binding;Cell membrane;Cytoplasm;Cytoskeleton;Kinase;Lipoprotein;Membrane;Myristate;Nucleotide-binding;Palmitate;Phosphoprotein;Polymorphism;Proto-oncogene;Reference proteome;SH2 domain;SH3 domain;Transferase;Tyrosine-protein kinase	R-HSA-109582;R-HSA-1280218;R-HSA-168249;R-HSA-168256;R-HSA-202733;R-HSA-2029480;R-HSA-2029481;R-HSA-388841;R-HSA-1266738;R-HSA-212436;R-HSA-73857;R-HSA-74160;R-HSA-422475;R-HSA-162582;R-HSA-1280215;R-HSA-449147;R-HSA-8878166;R-HSA-9006934;R-HSA-512988;R-HSA-912631;R-HSA-2682334;R-HSA-3928662;R-HSA-1433557;R-HSA-389356;R-HSA-1433559;R-HSA-1227986;R-HSA-3928665;R-HSA-3928663;R-HSA-8940973;R-HSA-8941326;R-HSA-210990;R-HSA-389513	Hemostasis;Adaptive Immune System;Innate Immune System;Immune System;Cell surface interactions at the vascular wall;Fcgamma receptor (FCGR) dependent phagocytosis;FCGR activation;Costimulation by the CD28 family;Developmental Biology;Generic Transcription Pathway;RNA Polymerase II Transcription;Gene expression (Transcription);Axon guidance;Signal Transduction;Cytokine Signaling in Immune system;Signaling by Interleukins;Transcriptional regulation by RUNX2;Signaling by Receptor Tyrosine Kinases;Interleukin-3, Interleukin-5 and GM-CSF signaling;Regulation of signaling by CBL;EPH-Ephrin signaling;EPHB-mediated forward signaling;Signaling by SCF-KIT;CD28 co-stimulation;Regulation of KIT signaling;Signaling by ERBB2;EPH-ephrin mediated repulsion of cells;EPHA-mediated growth cone collapse;RUNX2 regulates osteoblast differentiation;RUNX2 regulates bone development;PECAM1 interactions;CTLA4 inhibitory signaling
COPB1	positive	SELENOF	ENSG00000183291	GO:0005783;GO:0005515;GO:0005788;GO:0051084	endoplasmic reticulum;oxidation-reduction process;protein binding;endoplasmic reticulum lumen;oxidoreductase activity;'de novo' posttranslational protein folding	Alternative splicing;Direct protein sequencing;Endoplasmic reticulum;Reference proteome;Selenocysteine;Signal
COPB1	positive	PRMT3	ENSG00000185238	GO:0003676;GO:0005737;GO:0046872;GO:0016740;GO:0008168;GO:0032259;GO:0005515;GO:0006479;GO:0005634;GO:0005829;GO:0031397;GO:0016274;GO:0043022;GO:0035246;GO:0016020;GO:0016021	nucleic acid binding;methyltransferase activity;protein methylation;cytoplasm;metal ion binding;transferase activity;methylation;protein binding;nucleus;cytosol;negative regulation of protein ubiquitination;protein-arginine N-methyltransferase activity;ribosome binding;peptidyl-arginine N-methylation;membrane;integral component of membrane	3D-structure;Acetylation;Alternative splicing;Cytoplasm;Metal-binding;Methyltransferase;Phosphoprotein;Polymorphism;Reference proteome;S-adenosyl-L-methionine;Transferase;Zinc;Zinc-finger	R-HSA-392499;R-HSA-597592;R-HSA-3247509;R-HSA-4839726;R-HSA-3214858;R-HSA-8876725	Metabolism of proteins;Post-translational protein modification;Chromatin modifying enzymes;Chromatin organization;RMTs methylate histone arginines;Protein methylation
COPB1	positive	EIF2AK2	ENSG00000055332	GO:0003723;GO:0005634;GO:0005737;GO:0016020;GO:0000166;GO:0004672;GO:0004674;GO:0005524;GO:0016301;GO:0016740;GO:0006468;GO:0016310;GO:0005829;GO:0004713;GO:0018108;GO:0010998;GO:0005515;GO:0004715;GO:0048471;GO:0043666;GO:0002376;GO:0045087;GO:0042802;GO:0051607;GO:0001819;GO:0009615;GO:0045071;GO:0016032;GO:0017148;GO:0051092;GO:1901224;GO:0046777;GO:0032874;GO:0008285;GO:0032722;GO:0003725;GO:0000186;GO:0034198;GO:0035455;GO:0004694;GO:0019888;GO:0006412;GO:0030683;GO:0030968;GO:0033689;GO:0043066;GO:1900225;GO:1901532;GO:1902033;GO:1902036;GO:0005840	ATP binding;protein phosphorylation;protein kinase activity;RNA binding;nucleus;cytoplasm;membrane;nucleotide binding;protein serine/threonine kinase activity;kinase activity;transferase activity;phosphorylation;cytosol;protein tyrosine kinase activity;peptidyl-tyrosine phosphorylation;regulation of translational initiation by eIF2 alpha phosphorylation;protein binding;non-membrane spanning protein tyrosine kinase activity;perinuclear region of cytoplasm;regulation of phosphoprotein phosphatase activity;immune system process;innate immune response;identical protein binding;defense response to virus;positive regulation of cytokine production;response to virus;negative regulation of viral genome replication;viral process;negative regulation of translation;positive regulation of NF-kappaB transcription factor activity;positive regulation of NIK/NF-kappaB signaling;protein autophosphorylation;positive regulation of stress-activated MAPK cascade;negative regulation of cell population proliferation;positive regulation of chemokine production;double-stranded RNA binding;activation of MAPKK activity;cellular response to amino acid starvation;response to interferon-alpha;eukaryotic translation initiation factor 2alpha kinase activity;protein phosphatase regulator activity;translation;mitigation of host immune response by virus;endoplasmic reticulum unfolded protein response;negative regulation of osteoblast proliferation;negative regulation of apoptotic process;regulation of NLRP3 inflammasome complex assembly;regulation of hematopoietic progenitor cell differentiation;regulation of hematopoietic stem cell proliferation;regulation of hematopoietic stem cell differentiation;ribosome	3D-structure;ATP-binding;Acetylation;Alternative splicing;Antiviral defense;Cytoplasm;Direct protein sequencing;Host-virus interaction;Immunity;Innate immunity;Isopeptide bond;Kinase;Nucleotide-binding;Nucleus;Phosphoprotein;Polymorphism;RNA-binding;Reference proteome;Repeat;Serine/threonine-protein kinase;Transcription;Transcription regulation;Transferase;Tyrosine-protein kinase;Ubl conjugation	R-HSA-168256;R-HSA-1643685;R-HSA-5663205;R-HSA-1280215;R-HSA-1169408;R-HSA-1169410;R-HSA-168253;R-HSA-168254;R-HSA-168276;R-HSA-913531;R-HSA-169131	Immune System;Disease;Infectious disease;Cytokine Signaling in Immune system;ISG15 antiviral mechanism;Antiviral mechanism by IFN-stimulated genes;Host Interactions with Influenza Factors;Influenza Infection;NS1 Mediated Effects on Host Pathways;Interferon Signaling;Inhibition of PKR
COPB1	positive	VMP1	ENSG00000062716	GO:0016020;GO:0016021;GO:0005783;GO:0005730;GO:0007155;GO:0005886;GO:0005515;GO:0006914;GO:0007030;GO:0000045;GO:0000421;GO:0034329;GO:0005773;GO:0005774;GO:0098609;GO:0033116;GO:0007566;GO:0000407	membrane;integral component of membrane;endoplasmic reticulum;nucleolus;cell adhesion;plasma membrane;protein binding;autophagy;Golgi organization;autophagosome assembly;autophagosome membrane;endomembrane system;cell junction assembly;vacuole;vacuolar membrane;endoplasmic reticulum-Golgi intermediate compartment membrane;cell-cell adhesion;embryo implantation;phagophore assembly site	Acetylation;Alternative splicing;Autophagy;Cell adhesion;Cell membrane;Endoplasmic reticulum;Membrane;Reference proteome;Transmembrane;Transmembrane helix;Vacuole
COPB1	positive	MTHFD2	ENSG00000065911	GO:0016491;GO:0055114;GO:0016787;GO:0003824;GO:0005739;GO:0005615;GO:0006730;GO:0008152;GO:0000287;GO:0004488;GO:0035999;GO:0005759;GO:0042301;GO:0046655;GO:0046653;GO:0004477;GO:0004487	oxidation-reduction process;catalytic activity;methylenetetrahydrofolate dehydrogenase (NADP+) activity;oxidoreductase activity;hydrolase activity;mitochondrion;extracellular space;one-carbon metabolic process;metabolic process;magnesium ion binding;tetrahydrofolate interconversion;mitochondrial matrix;phosphate ion binding;folic acid metabolic process;tetrahydrofolate metabolic process;methenyltetrahydrofolate cyclohydrolase activity;methylenetetrahydrofolate dehydrogenase (NAD+) activity	3D-structure;Acetylation;Alternative splicing;Hydrolase;Isopeptide bond;Magnesium;Mitochondrion;Multifunctional enzyme;NAD;NADP;One-carbon metabolism;Oxidoreductase;Reference proteome;Transit peptide;Ubl conjugation	R-HSA-1430728;R-HSA-196854;R-HSA-196849;R-HSA-196757	Metabolism;Metabolism of vitamins and cofactors;Metabolism of water-soluble vitamins and cofactors;Metabolism of folate and pterines
COPB1	positive	RRP15	ENSG00000067533	GO:0006364;GO:0030687	rRNA processing;preribosome, large subunit precursor;maturation of 5.8S rRNA;maturation of LSU-rRNA	Acetylation;Citrullination;Coiled coil;Isopeptide bond;Phosphoprotein;Polymorphism;Reference proteome;Ubl conjugation
COPB1	positive	NSF	ENSG00000073969	GO:0005737;GO:0015031;GO:0046872;GO:0000166;GO:0005524;GO:0005829;GO:0016787;GO:0005765;GO:0006887;GO:0005886;GO:0005515;GO:0016887;GO:0000139;GO:0045026;GO:0017075;GO:0019901;GO:0019905;GO:0042623;GO:0006813;GO:0035494;GO:0006890;GO:0005795;GO:0043001;GO:0006888;GO:0017137;GO:0048208;GO:0044877;GO:0030165;GO:0017157;GO:0048211;GO:0001921;GO:0014069;GO:0000149;GO:0043198;GO:0035255;GO:0006886;GO:0016192;GO:0045732	ATP binding;ATPase activity;SNARE complex disassembly;cytoplasm;protein transport;metal ion binding;nucleotide binding;cytosol;hydrolase activity;lysosomal membrane;exocytosis;plasma membrane;protein binding;intra-Golgi vesicle-mediated transport;Golgi membrane;plasma membrane fusion;syntaxin-1 binding;protein kinase binding;syntaxin binding;ATPase activity, coupled;potassium ion transport;retrograde vesicle-mediated transport, Golgi to endoplasmic reticulum;Golgi stack;Golgi to plasma membrane protein transport;endoplasmic reticulum to Golgi vesicle-mediated transport;Rab GTPase binding;COPII vesicle coating;protein-containing complex binding;PDZ domain binding;regulation of exocytosis;Golgi vesicle docking;positive regulation of receptor recycling;postsynaptic density;SNARE binding;dendritic shaft;ionotropic glutamate receptor binding;intracellular protein transport;vesicle-mediated transport;positive regulation of protein catabolic process	ATP-binding;Acetylation;Alternative splicing;Cytoplasm;Hydrolase;Magnesium;Metal-binding;Nucleotide-binding;Phosphoprotein;Polymorphism;Protein transport;Reference proteome;Repeat;Transport	R-HSA-5653656;R-HSA-392499;R-HSA-597592;R-HSA-199991;R-HSA-6811434;R-HSA-6811442;R-HSA-8856688;R-HSA-446203;R-HSA-112314;R-HSA-112315;R-HSA-112316;R-HSA-199977;R-HSA-6807878;R-HSA-948021;R-HSA-6811438;R-HSA-204005;R-HSA-6811440;R-HSA-399719;R-HSA-399721;R-HSA-416993	Vesicle-mediated transport;Metabolism of proteins;Post-translational protein modification;Membrane Trafficking;COPI-dependent Golgi-to-ER retrograde traffic;Intra-Golgi and retrograde Golgi-to-ER traffic;Golgi-to-ER retrograde transport;Asparagine N-linked glycosylation;Neurotransmitter receptors and postsynaptic signal transmission;Transmission across Chemical Synapses;Neuronal System;ER to Golgi Anterograde Transport;COPI-mediated anterograde transport;Transport to the Golgi and subsequent modification;Intra-Golgi traffic;COPII-mediated vesicle transport;Retrograde transport at the Trans-Golgi-Network;Trafficking of AMPA receptors;Glutamate binding, activation of AMPA receptors and synaptic plasticity;Trafficking of GluR2-containing AMPA receptors
COPB1	positive	XRCC5	ENSG00000079246	GO:0044212;GO:0005634;GO:0003723;GO:0016020;GO:0000166;GO:0005524;GO:0005654;GO:0016787;GO:0003677;GO:0005886;GO:0005694;GO:0003684;GO:0005515;GO:0003678;GO:0042162;GO:0000723;GO:0006303;GO:0032508;GO:0043564;GO:0006281;GO:0006310;GO:0006974;GO:0004386;GO:0002376;GO:0045087;GO:0005730;GO:0005576;GO:0016817;GO:0005829;GO:0000784;GO:0031625;GO:0003690;GO:0008022;GO:0043312;GO:1990904;GO:0034774;GO:0045892;GO:0032991;GO:0032212;GO:0051973;GO:0000783;GO:0032481;GO:0002218;GO:0006302;GO:0032993;GO:0051575;GO:0075713;GO:0070198;GO:0032204;GO:0043085;GO:0090734;GO:0003691;GO:0044877;GO:0045860;GO:0048660;GO:0071480;GO:0071481;GO:0070419;GO:0008047;GO:0045027;GO:0007420;GO:0008283;GO:0042493;GO:0050769;GO:0060218;GO:0071398;GO:0071475;GO:1904430;GO:1990830;GO:0005737	DNA binding;nucleus;DNA helicase activity;damaged DNA binding;DNA recombination;telomere maintenance;double-strand break repair via nonhomologous end joining;telomeric DNA binding;Ku70:Ku80 complex;hydrolase activity, acting on acid anhydrides;transcription regulatory region DNA binding;RNA binding;membrane;nucleotide binding;ATP binding;nucleoplasm;plasma membrane;hydrolase activity;chromosome;protein binding;DNA duplex unwinding;DNA repair;cellular response to DNA damage stimulus;helicase activity;immune system process;innate immune response;nucleolus;extracellular region;cytosol;nuclear chromosome, telomeric region;viral process;ubiquitin protein ligase binding;protein C-terminus binding;neutrophil degranulation;ribonucleoprotein complex;secretory granule lumen;double-stranded DNA binding;negative regulation of transcription, DNA-templated;protein-containing complex;positive regulation of telomere maintenance via telomerase;positive regulation of telomerase activity;nuclear telomere cap complex;positive regulation of type I interferon production;activation of innate immune response;double-strand break repair;protein-DNA complex;5'-deoxyribose-5-phosphate lyase activity;establishment of integrated proviral latency;site of DNA damage;protein localization to chromosome, telomeric region;regulation of telomere maintenance;positive regulation of catalytic activity;double-stranded telomeric DNA binding;protein-containing complex binding;positive regulation of protein kinase activity;regulation of smooth muscle cell proliferation;cellular response to gamma radiation;cellular response to X-ray;nonhomologous end joining complex;enzyme activator activity;DNA end binding;brain development;cell population proliferation;response to drug;positive regulation of neurogenesis;hematopoietic stem cell differentiation;cellular response to fatty acid;cellular hyperosmotic salinity response;negative regulation of t-circle formation;cellular response to leukemia inhibitory factor;cytoplasm	3D-structure;ADP-ribosylation;ATP-binding;Acetylation;Activator;Chromosome;DNA damage;DNA recombination;DNA repair;DNA-binding;Direct protein sequencing;Helicase;Host-virus interaction;Hydrolase;Immunity;Innate immunity;Isopeptide bond;Nucleotide-binding;Nucleus;Phosphoprotein;Polymorphism;Reference proteome;Systemic lupus erythematosus;Transcription;Transcription regulation;Ubl conjugation	R-HSA-168249;R-HSA-168256;R-HSA-1643685;R-HSA-5693532;R-HSA-73894;R-HSA-162587;R-HSA-162906;R-HSA-5663205;R-HSA-6798695;R-HSA-1834949;R-HSA-5693571;R-HSA-162592;R-HSA-162594;R-HSA-164843;R-HSA-1834941;R-HSA-3270619	Innate Immune System;Immune System;Disease;DNA Double-Strand Break Repair;DNA Repair;HIV Life Cycle;HIV Infection;Infectious disease;Neutrophil degranulation;Cytosolic sensors of pathogen-associated DNA ;Nonhomologous End-Joining (NHEJ);Integration of provirus;Early Phase of HIV Life Cycle;2-LTR circle formation;STING mediated induction of host immune responses;IRF3-mediated induction of type I IFN
COPB1	positive	XPO1	ENSG00000082898	GO:0003723;GO:0051028;GO:0005634;GO:0005737;GO:0016020;GO:0006886;GO:0015031;GO:0043231;GO:0005829;GO:0031965;GO:0005515;GO:0008536;GO:0005654;GO:0005730;GO:0000056;GO:0000776;GO:0075733;GO:0043657;GO:0043488;GO:0032991;GO:0016032;GO:0005049;GO:0005635;GO:0000055;GO:0019904;GO:0000054;GO:0000122;GO:0006611;GO:0006913;GO:0010824;GO:0034504;GO:0042176;GO:0042254;GO:0042493;GO:0046825;GO:0005642;GO:0015030;GO:1990904;GO:0005623	intracellular protein transport;Ran GTPase binding;nuclear export signal receptor activity;RNA binding;mRNA transport;nucleus;cytoplasm;membrane;protein transport;intracellular membrane-bounded organelle;nucleoplasm;cytosol;nuclear membrane;protein binding;nucleolus;ribosomal small subunit export from nucleus;kinetochore;intracellular transport of virus;host cell;regulation of mRNA stability;protein-containing complex;viral process;nuclear envelope;ribosomal large subunit export from nucleus;protein domain specific binding;ribosomal subunit export from nucleus;negative regulation of transcription by RNA polymerase II;protein export from nucleus;nucleocytoplasmic transport;regulation of centrosome duplication;regulation of proteasomal ubiquitin-dependent protein catabolic process;protein localization to nucleus;regulation of protein catabolic process;ribosome biogenesis;response to drug;regulation of protein export from nucleus;annulate lamellae;Cajal body;ribonucleoprotein complex	3D-structure;Acetylation;Cytoplasm;Direct protein sequencing;Host-virus interaction;Nucleus;Phosphoprotein;Protein transport;RNA-binding;Reference proteome;Repeat;Transport;mRNA transport	R-HSA-162582;R-HSA-194315;R-HSA-1640170;R-HSA-8953854;R-HSA-1643685;R-HSA-162587;R-HSA-162599;R-HSA-162906;R-HSA-5663205;R-HSA-162909;R-HSA-195721;R-HSA-201681;R-HSA-2467813;R-HSA-2555396;R-HSA-450531;R-HSA-453274;R-HSA-5683057;R-HSA-5687128;R-HSA-68882;R-HSA-68886;R-HSA-69275;R-HSA-69278;R-HSA-69620;R-HSA-195258;R-HSA-2500257;R-HSA-5663220;R-HSA-68877;R-HSA-165054;R-HSA-168254;R-HSA-168255;R-HSA-168274;R-HSA-168333;R-HSA-177243;R-HSA-8939211;R-HSA-9006931;R-HSA-9009391;R-HSA-141424;R-HSA-141444;R-HSA-69618;R-HSA-9006936;R-HSA-170834;R-HSA-3769402;R-HSA-9634638;R-HSA-2173788;R-HSA-2173789;R-HSA-450520;R-HSA-69273	Signal Transduction;Signaling by Rho GTPases;Cell Cycle;Metabolism of RNA;Disease;HIV Life Cycle;Late Phase of HIV Life Cycle;HIV Infection;Infectious disease;Host Interactions of HIV factors;Signaling by WNT;TCF dependent signaling in response to WNT;Separation of Sister Chromatids;Mitotic Metaphase and Anaphase;Regulation of mRNA stability by proteins that bind AU-rich elements;Mitotic G2-G2/M phases;MAPK family signaling cascades;MAPK6/MAPK4 signaling;Mitotic Anaphase;M Phase;G2/M Transition;Cell Cycle, Mitotic;Cell Cycle Checkpoints;RHO GTPase Effectors;Resolution of Sister Chromatid Cohesion;RHO GTPases Activate Formins;Mitotic Prometaphase;Rev-mediated nuclear export of HIV RNA;Influenza Infection;Influenza Life Cycle;Export of Viral Ribonucleoproteins from Nucleus;NEP/NS2 Interacts with the Cellular Export Machinery;Interactions of Rev with host cellular proteins;ESR-mediated signaling;Signaling by Nuclear Receptors;Extra-nuclear estrogen signaling;Amplification of signal from the kinetochores;Amplification of signal from unattached kinetochores via a MAD2 inhibitory signal;Mitotic Spindle Checkpoint;Signaling by TGF-beta family members;Signaling by TGF-beta Receptor Complex;Deactivation of the beta-catenin transactivating complex;Estrogen-dependent nuclear events downstream of ESR-membrane signaling;Downregulation of TGF-beta receptor signaling;TGF-beta receptor signaling activates SMADs;HuR (ELAVL1) binds and stabilizes mRNA;Cyclin A/B1/B2 associated events during G2/M transition
COPB1	positive	MAGT1	ENSG00000102158	GO:0016020;GO:0016021;GO:0015095;GO:1903830;GO:0006487;GO:0008250;GO:0005783;GO:0005789;GO:0005886;GO:0006486;GO:0005887;GO:0018279;GO:0055085;GO:0043312;GO:0035577;GO:0050890;GO:0004579;GO:0015693	oligosaccharyltransferase complex;protein N-linked glycosylation;magnesium ion transmembrane transporter activity;membrane;integral component of membrane;magnesium ion transmembrane transport;endoplasmic reticulum;endoplasmic reticulum membrane;plasma membrane;protein glycosylation;integral component of plasma membrane;protein N-linked glycosylation via asparagine;transmembrane transport;neutrophil degranulation;azurophil granule membrane;cognition;magnesium ion transport	3D-structure;Alternative splicing;Cell membrane;Disulfide bond;Endoplasmic reticulum;Glycoprotein;Magnesium;Membrane;Polymorphism;Reference proteome;Signal;Transmembrane;Transmembrane helix;Transport	R-HSA-168249;R-HSA-168256;R-HSA-392499;R-HSA-597592;R-HSA-382551;R-HSA-446203;R-HSA-6798695;R-HSA-5223345	Innate Immune System;Immune System;Metabolism of proteins;Post-translational protein modification;Transport of small molecules;Asparagine N-linked glycosylation;Neutrophil degranulation;Miscellaneous transport and binding events
COPB1	positive	SLC39A14	ENSG00000104635	GO:0005737;GO:0016020;GO:0016021;GO:0055085;GO:0006811;GO:0005886;GO:0042995;GO:0046873;GO:0030001;GO:0005887;GO:0030027;GO:0005385;GO:0006829;GO:0071577;GO:0034755;GO:0006882;GO:0071578;GO:0015093;GO:0006826	membrane;transmembrane transport;metal ion transmembrane transporter activity;metal ion transport;cell;cytoplasm;integral component of membrane;lysosomal membrane;inorganic anion transport;ion transport;plasma membrane;cell projection;late endosome membrane;integral component of plasma membrane;gluconeogenesis;lamellipodium;early endosome membrane;basolateral plasma membrane;apical plasma membrane;iron ion transmembrane transporter activity;zinc ion transmembrane transporter activity;insulin receptor signaling pathway;cellular response to insulin stimulus;chondrocyte differentiation;zinc ion transport;zinc ion transmembrane transport;positive regulation of G protein-coupled receptor signaling pathway;cellular zinc ion homeostasis;negative regulation of cyclic-nucleotide phosphodiesterase activity;cellular response to glucose stimulus;cadmium ion transmembrane transport;regulation of hormone levels;zinc ion import across plasma membrane;manganese ion transmembrane transporter activity;cadmium ion transmembrane transporter activity;anion:cation symporter activity;iron import into cell;iron ion transmembrane transport;manganese ion homeostasis;manganese ion transmembrane transport;import across plasma membrane;ferrous iron transmembrane transporter activity;iron ion transport	Alternative splicing;Cell membrane;Disease mutation;Dystonia;Endosome;Glycoprotein;Ion transport;Lysosome;Membrane;Neurodegeneration;Parkinsonism;Polymorphism;Reference proteome;Signal;Transmembrane;Transmembrane helix;Transport;Ubl conjugation;Zinc;Zinc transport	R-HSA-382551;R-HSA-425407;R-HSA-425366;R-HSA-425410;R-HSA-435354;R-HSA-442380	Transport of small molecules;SLC-mediated transmembrane transport;Transport of bile salts and organic acids, metal ions and amine compounds;Metal ion SLC transporters;Zinc transporters;Zinc influx into cells by the SLC39 gene family
COPB1	positive	NUP88	ENSG00000108559	GO:0005623;GO:0017056;GO:0006913;GO:0000055;GO:0000056;GO:0051028;GO:0005634;GO:0015031;GO:0005654;GO:0005515;GO:0005643;GO:0005829;GO:0075733;GO:0043657;GO:0006110;GO:0006406;GO:0006409;GO:0006606;GO:0016032;GO:0016925;GO:0019083;GO:0060964;GO:1900034;GO:0006611;GO:0005215;GO:0000278	structural constituent of nuclear pore;nucleocytoplasmic transport;ribosomal large subunit export from nucleus;ribosomal small subunit export from nucleus;mRNA transport;nucleus;protein transport;nucleoplasm;protein binding;nuclear pore;cytosol;intracellular transport of virus;host cell;regulation of glycolytic process;mRNA export from nucleus;tRNA export from nucleus;protein import into nucleus;viral process;protein sumoylation;viral transcription;regulation of gene silencing by miRNA;regulation of cellular response to heat;protein export from nucleus;transporter activity;mitotic cell cycle	Acetylation;Coiled coil;Disease mutation;Nuclear pore complex;Nucleus;Phosphoprotein;Polymorphism;Protein transport;Reference proteome;Translocation;Transport;mRNA transport	R-HSA-168256;R-HSA-392499;R-HSA-597592;R-HSA-74160;R-HSA-1430728;R-HSA-1640170;R-HSA-72306;R-HSA-8953854;R-HSA-1643685;R-HSA-162587;R-HSA-162599;R-HSA-162906;R-HSA-5663205;R-HSA-1280215;R-HSA-162909;R-HSA-2262752;R-HSA-5619115;R-HSA-68886;R-HSA-69278;R-HSA-8953897;R-HSA-70171;R-HSA-70326;R-HSA-71387;R-HSA-1169408;R-HSA-1169410;R-HSA-159227;R-HSA-159230;R-HSA-159231;R-HSA-159234;R-HSA-159236;R-HSA-165054;R-HSA-168253;R-HSA-168254;R-HSA-168255;R-HSA-168271;R-HSA-168273;R-HSA-168274;R-HSA-168276;R-HSA-168325;R-HSA-168333;R-HSA-170822;R-HSA-176033;R-HSA-177243;R-HSA-180746;R-HSA-180910;R-HSA-191859;R-HSA-194441;R-HSA-211000;R-HSA-2980766;R-HSA-2990846;R-HSA-3108214;R-HSA-3108232;R-HSA-3232142;R-HSA-3301854;R-HSA-3371453;R-HSA-3371556;R-HSA-4085377;R-HSA-4551638;R-HSA-4570464;R-HSA-4615885;R-HSA-5578749;R-HSA-5619102;R-HSA-5619107;R-HSA-6784531;R-HSA-68875;R-HSA-72202;R-HSA-72203;R-HSA-913531	Immune System;Metabolism of proteins;Post-translational protein modification;Gene expression (Transcription);Metabolism;Cell Cycle;tRNA processing;Metabolism of RNA;Disease;HIV Life Cycle;Late Phase of HIV Life Cycle;HIV Infection;Infectious disease;Cytokine Signaling in Immune system;Host Interactions of HIV factors;Cellular responses to stress;Disorders of transmembrane transporters;M Phase;Cell Cycle, Mitotic;Cellular responses to external stimuli;Glycolysis;Glucose metabolism;Metabolism of carbohydrates;ISG15 antiviral mechanism;Antiviral mechanism by IFN-stimulated genes;Transport of the SLBP independent Mature mRNA;Transport of the SLBP Dependant Mature mRNA;Transport of Mature mRNA Derived from an Intronless Transcript;Transport of Mature mRNAs Derived from Intronless Transcripts;Transport of Mature mRNA derived from an Intron-Containing Transcript;Rev-mediated nuclear export of HIV RNA;Host Interactions with Influenza Factors;Influenza Infection;Influenza Life Cycle;Transport of Ribonucleoproteins into the Host Nucleus;Influenza Viral RNA Transcription and Replication;Export of Viral Ribonucleoproteins from Nucleus;NS1 Mediated Effects on Host Pathways;Viral Messenger RNA Synthesis;NEP/NS2 Interacts with the Cellular Export Machinery;Regulation of Glucokinase by Glucokinase Regulatory Protein;Interactions of Vpr with host cellular proteins;Interactions of Rev with host cellular proteins;Nuclear import of Rev protein;Vpr-mediated nuclear import of PICs;snRNP Assembly;Metabolism of non-coding RNA;Gene Silencing by RNA;Nuclear Envelope Breakdown;SUMOylation;SUMOylation of DNA damage response and repair proteins;SUMO E3 ligases SUMOylate target proteins;SUMOylation of ubiquitinylation proteins;Nuclear Pore Complex (NPC) Disassembly;Regulation of HSF1-mediated heat shock response;Cellular response to heat stress;SUMOylation of SUMOylation proteins;SUMOylation of chromatin organization proteins;SUMOylation of RNA binding proteins;SUMOylation of DNA replication proteins;Transcriptional regulation by small RNAs;SLC transporter disorders;Defective TPR may confer susceptibility towards thyroid papillary carcinoma (TPC);tRNA processing in the nucleus;Mitotic Prophase;Transport of Mature Transcript to Cytoplasm;Processing of Capped Intron-Containing Pre-mRNA;Interferon Signaling
COPB1	positive	GLS	ENSG00000115419	GO:0005737;GO:0016787;GO:0005739;GO:0005759;GO:0005829;GO:0006541;GO:0004359;GO:0005515;GO:0014047;GO:0051289;GO:0001967;GO:0002087;GO:0006537;GO:0006543;GO:0007268;GO:0008652;GO:0090461	protein binding;glutaminase activity;glutamine metabolic process;cytoplasm;hydrolase activity;mitochondrion;mitochondrial matrix;cytosol;synapse;glutamate secretion;protein homotetramerization;suckling behavior;regulation of respiratory gaseous exchange by nervous system process;glutamate biosynthetic process;glutamine catabolic process;chemical synaptic transmission;cellular amino acid biosynthetic process;glutamate homeostasis	3D-structure;ANK repeat;Acetylation;Alternative splicing;Cataract;Cytoplasm;Direct protein sequencing;Disease mutation;Epilepsy;Hydrolase;Mitochondrion;Phosphoprotein;Polymorphism;Reference proteome;Repeat;Transit peptide	R-HSA-212436;R-HSA-3700989;R-HSA-73857;R-HSA-74160;R-HSA-1430728;R-HSA-71291;R-HSA-112315;R-HSA-112316;R-HSA-112310;R-HSA-210500;R-HSA-5628897;R-HSA-8964539	Generic Transcription Pathway;Transcriptional Regulation by TP53;RNA Polymerase II Transcription;Gene expression (Transcription);Metabolism;Metabolism of amino acids and derivatives;Transmission across Chemical Synapses;Neuronal System;Neurotransmitter release cycle;Glutamate Neurotransmitter Release Cycle;TP53 Regulates Metabolic Genes;Glutamate and glutamine metabolism
COPB1	positive	NFE2L2	ENSG00000116044	GO:2000352;GO:0071499;GO:0045944;GO:0005634;GO:0071356;GO:0005737;GO:0005794;GO:0005813;GO:0005829;GO:0005654;GO:0006355;GO:0016567;GO:0003677;GO:0003700;GO:0005886;GO:0005515;GO:0000981;GO:0000790;GO:0045893;GO:0016032;GO:0034599;GO:0000976;GO:0019904;GO:0006366;GO:0043161;GO:0045454;GO:0001102;GO:0010499;GO:1903206;GO:0071498;GO:1903071;GO:0010628;GO:1902176;GO:0036499;GO:0070301;GO:0044212;GO:0061419;GO:0036003;GO:0032993;GO:0030968;GO:0000980;GO:0001221;GO:0001228;GO:0008134;GO:0043565;GO:0006954;GO:0007568;GO:0010667;GO:0010976;GO:0030194;GO:0034976;GO:0035690;GO:0036091;GO:0042149;GO:0043536;GO:0045766;GO:0045995;GO:0046223;GO:0046326;GO:0060548;GO:0061396;GO:0071456;GO:1902037;GO:1903788;GO:1904385;GO:1904753;GO:2000121;GO:2000379;GO:0000785	DNA binding;regulation of transcription, DNA-templated;nucleus;cytoplasm;DNA-binding transcription factor activity;cellular response to oxidative stress;negative regulation of endothelial cell apoptotic process;cellular response to laminar fluid shear stress;positive regulation of transcription by RNA polymerase II;cellular response to tumor necrosis factor;cell;Golgi apparatus;nucleoplasm;cytosol;plasma membrane;protein ubiquitination;centrosome;protein binding;sequence-specific DNA binding;regulation of transcription by RNA polymerase II;DNA-binding transcription factor activity, RNA polymerase II-specific;nuclear chromatin;positive regulation of transcription, DNA-templated;viral process;transcription regulatory region sequence-specific DNA binding;protein domain specific binding;transcription by RNA polymerase II;proteasome-mediated ubiquitin-dependent protein catabolic process;positive regulation of gene expression;cell redox homeostasis;RNA polymerase II activating transcription factor binding;proteasomal ubiquitin-independent protein catabolic process;negative regulation of hydrogen peroxide-induced cell death;cellular response to fluid shear stress;positive regulation of ER-associated ubiquitin-dependent protein catabolic process;negative regulation of oxidative stress-induced intrinsic apoptotic signaling pathway;PERK-mediated unfolded protein response;cellular response to hydrogen peroxide;transcription regulatory region DNA binding;positive regulation of transcription from RNA polymerase II promoter in response to hypoxia;positive regulation of transcription from RNA polymerase II promoter in response to stress;protein-DNA complex;endoplasmic reticulum unfolded protein response;RNA polymerase II cis-regulatory region sequence-specific DNA binding;transcription cofactor binding;DNA-binding transcription activator activity, RNA polymerase II-specific;transcription factor binding;inflammatory response;aging;negative regulation of cardiac muscle cell apoptotic process;positive regulation of neuron projection development;positive regulation of blood coagulation;response to endoplasmic reticulum stress;cellular response to drug;positive regulation of transcription from RNA polymerase II promoter in response to oxidative stress;cellular response to glucose starvation;positive regulation of blood vessel endothelial cell migration;positive regulation of angiogenesis;regulation of embryonic development;aflatoxin catabolic process;positive regulation of glucose import;negative regulation of cell death;cellular response to copper ion;cellular response to hypoxia;negative regulation of hematopoietic stem cell differentiation;positive regulation of glutathione biosynthetic process;cellular response to angiotensin;negative regulation of vascular associated smooth muscle cell migration;regulation of removal of superoxide radicals;positive regulation of reactive oxygen species metabolic process;chromatin	3D-structure;Acetylation;Activator;Alternative splicing;Cytoplasm;DNA-binding;Disease mutation;Glycation;Glycoprotein;Host-virus interaction;Nucleus;Phosphoprotein;Polymorphism;Reference proteome;Transcription;Transcription regulation;Ubl conjugation
COPB1	positive	WARS2	ENSG00000116874	GO:0006412;GO:0000166;GO:0005524;GO:0005739;GO:0005759;GO:0005886;GO:0016874;GO:0004812;GO:0004830;GO:0006418;GO:0006436;GO:0005829;GO:0070183;GO:0001570	ATP binding;aminoacyl-tRNA ligase activity;tRNA aminoacylation for protein translation;nucleotide binding;tryptophan-tRNA ligase activity;tryptophanyl-tRNA aminoacylation;translation;plasma membrane;mitochondrion;mitochondrial matrix;ligase activity;cytosol;mitochondrial tryptophanyl-tRNA aminoacylation;vasculogenesis	3D-structure;ATP-binding;Alternative splicing;Aminoacyl-tRNA synthetase;Disease mutation;Ligase;Mitochondrion;Nucleotide-binding;Polymorphism;Primary mitochondrial disease;Protein biosynthesis;Reference proteome;Transit peptide	R-HSA-392499;R-HSA-72766;R-HSA-379724;R-HSA-379726	Metabolism of proteins;Translation;tRNA Aminoacylation;Mitochondrial tRNA aminoacylation
COPB1	positive	CENPF	ENSG00000117724	GO:0005634;GO:0005737;GO:0015031;GO:0005654;GO:0051301;GO:0005694;GO:0042803;GO:0008134;GO:0005856;GO:0005515;GO:0007049;GO:0007275;GO:0048471;GO:0030154;GO:0000922;GO:0005819;GO:0030496;GO:0007059;GO:0000775;GO:0000776;GO:0000777;GO:0070840;GO:0007517;GO:0071897;GO:0005829;GO:0003682;GO:0008283;GO:0008022;GO:0001822;GO:0045892;GO:0000785;GO:0016363;GO:0005635;GO:0000278;GO:0051310;GO:0007094;GO:0000940;GO:0042493;GO:0051726;GO:0010389;GO:0016202;GO:0021591;GO:0051382;GO:0005813;GO:0005930;GO:0036064;GO:0045120;GO:0097539	protein homodimerization activity;transcription factor binding;dynein complex binding;cell;nucleus;cytoplasm;protein transport;nucleoplasm;cytoskeleton;cell division;chromosome;protein binding;cell cycle;multicellular organism development;perinuclear region of cytoplasm;cell differentiation;spindle pole;spindle;midbody;chromosome segregation;chromosome, centromeric region;kinetochore;condensed chromosome kinetochore;muscle organ development;DNA biosynthetic process;cytosol;chromatin binding;protein C-terminus binding;kidney development;negative regulation of transcription, DNA-templated;chromatin;nuclear matrix;nuclear envelope;mitotic cell cycle;metaphase plate congression;mitotic spindle assembly checkpoint;condensed chromosome outer kinetochore;response to drug;regulation of cell cycle;regulation of G2/M transition of mitotic cell cycle;regulation of striated muscle tissue development;ventricular system development;kinetochore assembly;centrosome;axoneme;ciliary basal body;pronucleus;ciliary transition fiber	Acetylation;Cell cycle;Cell division;Centromere;Chromosome;Ciliopathy;Coiled coil;Cytoplasm;Cytoskeleton;DNA synthesis;Developmental protein;Differentiation;Kinetochore;Lipoprotein;Methylation;Mitosis;Myogenesis;Nucleus;Phosphoprotein;Polymorphism;Prenylation;Primary ciliary dyskinesia;Reference proteome;Repeat	R-HSA-162582;R-HSA-194315;R-HSA-1640170;R-HSA-2467813;R-HSA-2555396;R-HSA-453274;R-HSA-68882;R-HSA-68886;R-HSA-69275;R-HSA-69278;R-HSA-69620;R-HSA-195258;R-HSA-2500257;R-HSA-5663220;R-HSA-68877;R-HSA-141424;R-HSA-141444;R-HSA-69618;R-HSA-156711	Signal Transduction;Signaling by Rho GTPases;Cell Cycle;Separation of Sister Chromatids;Mitotic Metaphase and Anaphase;Mitotic G2-G2/M phases;Mitotic Anaphase;M Phase;G2/M Transition;Cell Cycle, Mitotic;Cell Cycle Checkpoints;RHO GTPase Effectors;Resolution of Sister Chromatid Cohesion;RHO GTPases Activate Formins;Mitotic Prometaphase;Amplification of signal from the kinetochores;Amplification of signal from unattached kinetochores via a MAD2 inhibitory signal;Mitotic Spindle Checkpoint;Polo-like kinase mediated events
COPB1	positive	GTF3C3	ENSG00000119041	GO:0005634;GO:0005730;GO:0003677;GO:0031965;GO:0005515;GO:0006383;GO:0001004;GO:0070898;GO:0005654;GO:0000995;GO:0042791;GO:0042797;GO:0000127;GO:0016020;GO:0016021	protein binding;transcription by RNA polymerase III;RNA polymerase III transcription regulator recruiting activity;nucleus;nucleoplasm;nucleolus;DNA binding;nuclear membrane;5S class rRNA transcription by RNA polymerase III;tRNA transcription by RNA polymerase III;transcription factor TFIIIC complex;membrane;integral component of membrane	Acetylation;Alternative splicing;DNA-binding;Nucleus;Phosphoprotein;Polymorphism;Reference proteome;Repeat;TPR repeat;Transcription	R-HSA-74160;R-HSA-74158;R-HSA-749476;R-HSA-76046;R-HSA-76061;R-HSA-76066	Gene expression (Transcription);RNA Polymerase III Transcription;RNA Polymerase III Abortive And Retractive Initiation;RNA Polymerase III Transcription Initiation;RNA Polymerase III Transcription Initiation From Type 1 Promoter;RNA Polymerase III Transcription Initiation From Type 2 Promoter
COPB1	positive	RNF6	ENSG00000127870	GO:0005634;GO:0005737;GO:0043231;GO:0046872;GO:0016740;GO:0016567;GO:0031965;GO:0042995;GO:0005515;GO:0004842;GO:0085020;GO:0006511;GO:0045893;GO:0070936;GO:0030424;GO:0016605;GO:0006355;GO:0050681;GO:0060765;GO:0030517;GO:0044314;GO:0003677;GO:0061630	nucleus;cytoplasm;intracellular membrane-bounded organelle;metal ion binding;transferase activity;protein ubiquitination;nuclear membrane;cell projection;protein binding;ubiquitin-protein transferase activity;protein K6-linked ubiquitination;ubiquitin-dependent protein catabolic process;positive regulation of transcription, DNA-templated;protein K48-linked ubiquitination;axon;PML body;regulation of transcription, DNA-templated;androgen receptor binding;regulation of androgen receptor signaling pathway;negative regulation of axon extension;protein K27-linked ubiquitination;DNA binding;ubiquitin protein ligase activity	Alternative splicing;Cell projection;Cytoplasm;Metal-binding;Nucleus;Polymorphism;Reference proteome;Transferase;Ubl conjugation pathway;Zinc;Zinc-finger	R-HSA-1280218;R-HSA-168256;R-HSA-983168;R-HSA-983169	Adaptive Immune System;Immune System;Antigen processing: Ubiquitination & Proteasome degradation;Class I MHC mediated antigen processing & presentation
COPB1	positive	PSMG2	ENSG00000128789	GO:0005634;GO:0005515;GO:0005829;GO:0043248;GO:0007094;GO:0043066;GO:0051726	nucleus;protein binding;cytosol;chaperone-mediated protein complex assembly;proteasome assembly;molecular adaptor activity;chaperone complex;mitotic spindle assembly checkpoint;negative regulation of apoptotic process;regulation of cell cycle	Alternative splicing;Chaperone;Nucleus;Phosphoprotein;Reference proteome
COPB1	positive	UGGT1	ENSG00000136731	GO:0006486;GO:0003980;GO:0097359;GO:0016740;GO:0005783;GO:0016757;GO:0044322;GO:0051082;GO:0005788;GO:0005515;GO:0070062;GO:0032991;GO:1904380;GO:0005793;GO:0051084;GO:0018279;GO:0071712	protein glycosylation;UDP-glucose:glycoprotein glucosyltransferase activity;UDP-glucosylation;transferase activity;endoplasmic reticulum;transferase activity, transferring glycosyl groups;endoplasmic reticulum quality control compartment;unfolded protein binding;protein binding;endoplasmic reticulum lumen;extracellular exosome;protein-containing complex;endoplasmic reticulum mannose trimming;endoplasmic reticulum-Golgi intermediate compartment;'de novo' posttranslational protein folding;protein N-linked glycosylation via asparagine;ER-associated misfolded protein catabolic process	Alternative splicing;Endoplasmic reticulum;Glycoprotein;Glycosyltransferase;Phosphoprotein;Reference proteome;Signal;Transferase	R-HSA-392499;R-HSA-597592;R-HSA-446203;R-HSA-532668;R-HSA-901032;R-HSA-901042	Metabolism of proteins;Post-translational protein modification;Asparagine N-linked glycosylation;N-glycan trimming in the ER and Calnexin/Calreticulin cycle;ER Quality Control Compartment (ERQC);Calnexin/calreticulin cycle
COPB1	positive	RABGGTB	ENSG00000137955	GO:0046872;GO:0016740;GO:0008270;GO:0003824;GO:0005515;GO:0005886;GO:0018344;GO:0004659;GO:0005829;GO:0043687;GO:0007601;GO:0018342;GO:0004663;GO:0042981;GO:0006464;GO:0017137;GO:0005968	catalytic activity;protein geranylgeranylation;Rab geranylgeranyltransferase activity;metal ion binding;transferase activity;zinc ion binding;protein binding;plasma membrane;prenyltransferase activity;cytosol;post-translational protein modification;visual perception;protein prenylation;regulation of apoptotic process;cellular protein modification process;Rab GTPase binding;Rab-protein geranylgeranyltransferase complex	3D-structure;Acetylation;Metal-binding;Phosphoprotein;Prenyltransferase;Reference proteome;Repeat;Transferase;Zinc	R-HSA-392499;R-HSA-597592;R-HSA-212436;R-HSA-3700989;R-HSA-73857;R-HSA-74160;R-HSA-8873719;R-HSA-5633008;R-HSA-6803205	Metabolism of proteins;Post-translational protein modification;Generic Transcription Pathway;Transcriptional Regulation by TP53;RNA Polymerase II Transcription;Gene expression (Transcription);RAB geranylgeranylation;TP53 Regulates Transcription of Cell Death Genes;TP53 regulates transcription of several additional cell death genes whose specific roles in p53-dependent apoptosis remain uncertain
COPB1	positive	RAB1A	ENSG00000138069	GO:0005737;GO:0016020;GO:0015031;GO:0000166;GO:0005783;GO:0003924;GO:0005525;GO:0005794;GO:0005829;GO:0005515;GO:0042470;GO:0006914;GO:0006886;GO:0016192;GO:0005768;GO:0005769;GO:0042742;GO:0006888;GO:0045296;GO:0006897;GO:0070062;GO:0000045;GO:0006890;GO:0032482;GO:0016477;GO:0043687;GO:0000139;GO:0048208;GO:0047496;GO:0007030;GO:0090110;GO:0030658;GO:0072606;GO:1904668;GO:0019068;GO:0030252;GO:1903020;GO:0032402;GO:0034446	cell;cytoplasm;membrane;protein transport;nucleotide binding;endoplasmic reticulum;endosome;GTPase activity;GTP binding;Golgi apparatus;cytosol;protein binding;melanosome;autophagy;vesicle-mediated transport;intracellular protein transport;early endosome;endocytosis;defense response to bacterium;endoplasmic reticulum to Golgi vesicle-mediated transport;cadherin binding;extracellular exosome;autophagosome assembly;retrograde vesicle-mediated transport, Golgi to endoplasmic reticulum;Rab protein signal transduction;endomembrane system;cell migration;post-translational protein modification;Golgi membrane;COPII vesicle coating;vesicle transport along microtubule;Golgi organization;COPII-coated vesicle cargo loading;transport vesicle membrane;interleukin-8 secretion;positive regulation of ubiquitin protein ligase activity;virion assembly;growth hormone secretion;positive regulation of glycoprotein metabolic process;melanosome transport;substrate adhesion-dependent cell spreading	3D-structure;Acetylation;Alternative splicing;Autophagy;Cytoplasm;Direct protein sequencing;ER-Golgi transport;Endoplasmic reticulum;Endosome;GTP-binding;Golgi apparatus;Lipoprotein;Membrane;Nucleotide-binding;Phosphoprotein;Prenylation;Protein transport;Reference proteome;Transport	R-HSA-5653656;R-HSA-392499;R-HSA-597592;R-HSA-1640170;R-HSA-199991;R-HSA-6811434;R-HSA-6811442;R-HSA-8856688;R-HSA-8876198;R-HSA-9007101;R-HSA-446203;R-HSA-8873719;R-HSA-68886;R-HSA-69278;R-HSA-199977;R-HSA-6807878;R-HSA-948021;R-HSA-68875;R-HSA-204005;R-HSA-162658	Vesicle-mediated transport;Metabolism of proteins;Post-translational protein modification;Cell Cycle;Membrane Trafficking;COPI-dependent Golgi-to-ER retrograde traffic;Intra-Golgi and retrograde Golgi-to-ER traffic;Golgi-to-ER retrograde transport;RAB GEFs exchange GTP for GDP on RABs;Rab regulation of trafficking;Asparagine N-linked glycosylation;RAB geranylgeranylation;M Phase;Cell Cycle, Mitotic;ER to Golgi Anterograde Transport;COPI-mediated anterograde transport;Transport to the Golgi and subsequent modification;Mitotic Prophase;COPII-mediated vesicle transport;Golgi Cisternae Pericentriolar Stack Reorganization
COPB1	positive	FASTKD1	ENSG00000138399	GO:0003723;GO:0004672;GO:0006468;GO:0005739;GO:0044528;GO:0000959	protein kinase activity;RNA binding;protein phosphorylation;mitochondrion;regulation of mitochondrial mRNA stability;mitochondrial RNA metabolic process	Acetylation;Alternative splicing;Mitochondrion;Polymorphism;Reference proteome;Transit peptide
COPB1	positive	BCL10	ENSG00000142867	GO:0005634;GO:0005737;GO:0016020;GO:0042981;GO:0005829;GO:0006915;GO:0005515;GO:0048471;GO:0045121;GO:0051092;GO:0003713;GO:0045893;GO:0002376;GO:0045087;GO:0005764;GO:0002250;GO:0038095;GO:0042802;GO:0050852;GO:0008134;GO:0016567;GO:0019901;GO:0050700;GO:0002223;GO:0032991;GO:0051260;GO:0043065;GO:0031625;GO:0031398;GO:0008022;GO:0043123;GO:0071260;GO:0007249;GO:0019899;GO:0045416;GO:0002237;GO:0051259;GO:0008219;GO:0043621;GO:0042327;GO:0001843;GO:0005881;GO:0051059;GO:0019900;GO:2001238;GO:0002020;GO:0019209;GO:0043422;GO:0001783;GO:0002224;GO:0002906;GO:0006968;GO:0009620;GO:0016064;GO:0031663;GO:0032094;GO:0032765;GO:0033674;GO:0042109;GO:0042226;GO:0043280;GO:0050856;GO:0050870;GO:0051291;GO:0070231;GO:0001772;GO:0032449	regulation of apoptotic process;apoptotic process;positive regulation of NF-kappaB transcription factor activity;positive regulation of cysteine-type endopeptidase activity involved in apoptotic process;nucleus;cytoplasm;membrane;cytosol;protein binding;perinuclear region of cytoplasm;identical protein binding;membrane raft;transcription coactivator activity;positive regulation of transcription, DNA-templated;immune system process;innate immune response;lysosome;adaptive immune response;Fc-epsilon receptor signaling pathway;T cell receptor signaling pathway;transcription factor binding;protein ubiquitination;protein kinase binding;CARD domain binding;cellular response to lipopolysaccharide;stimulatory C-type lectin receptor signaling pathway;protein-containing complex;positive regulation of apoptotic process;ubiquitin protein ligase binding;positive regulation of protein ubiquitination;protein C-terminus binding;positive regulation of I-kappaB kinase/NF-kappaB signaling;cellular response to mechanical stimulus;I-kappaB kinase/NF-kappaB signaling;enzyme binding;positive regulation of interleukin-8 biosynthetic process;cell death;protein self-association;positive regulation of phosphorylation;neural tube closure;cytoplasmic microtubule;NF-kappaB binding;kinase binding;positive regulation of extrinsic apoptotic signaling pathway;protease binding;kinase activator activity;protein kinase B binding;protein-containing complex binding;B cell apoptotic process;toll-like receptor signaling pathway;negative regulation of mature B cell apoptotic process;cellular defense response;response to fungus;immunoglobulin mediated immune response;lipopolysaccharide-mediated signaling pathway;response to food;positive regulation of mast cell cytokine production;positive regulation of kinase activity;lymphotoxin A biosynthetic process;interleukin-6 biosynthetic process;regulation of T cell receptor signaling pathway;positive regulation of T cell activation;T cell apoptotic process;immunological synapse;polkadots;CBM complex	3D-structure;Acetylation;Apoptosis;Chromosomal rearrangement;Cytoplasm;Disease mutation;Immunity;Membrane;Phosphoprotein;Reference proteome;Tumor suppressor	R-HSA-1280218;R-HSA-168249;R-HSA-168256;R-HSA-2454202;R-HSA-2871837;R-HSA-983705;R-HSA-202403;R-HSA-202424;R-HSA-392499;R-HSA-597592;R-HSA-8852135;R-HSA-8866654;R-HSA-1168372;R-HSA-1169091;R-HSA-5607764;R-HSA-5621481	Adaptive Immune System;Innate Immune System;Immune System;Fc epsilon receptor (FCERI) signaling;FCERI mediated NF-kB activation;Signaling by the B Cell Receptor (BCR);TCR signaling;Downstream TCR signaling;Metabolism of proteins;Post-translational protein modification;Protein ubiquitination;E3 ubiquitin ligases ubiquitinate target proteins;Downstream signaling events of B Cell Receptor (BCR);Activation of NF-kappaB in B cells;CLEC7A (Dectin-1) signaling;C-type lectin receptors (CLRs)
COPB1	positive	DCAF6	ENSG00000143164	GO:0005634;GO:0005829;GO:0016567;GO:0005925;GO:0005515;GO:0005654;GO:0043687;GO:0045944;GO:0080008;GO:0030374	protein binding;nucleus;nucleoplasm;cytosol;protein ubiquitination;focal adhesion;cytoplasm;positive regulation of transcription by RNA polymerase II;post-translational protein modification;Cul4-RING E3 ubiquitin ligase complex;nuclear receptor transcription coactivator activity	3D-structure;Alternative splicing;Nucleus;Phosphoprotein;Polymorphism;Reference proteome;Repeat;Ubl conjugation pathway;WD repeat	R-HSA-392499;R-HSA-597592;R-HSA-8951664	Metabolism of proteins;Post-translational protein modification;Neddylation
COPB1	positive	FBXO28	ENSG00000143756	GO:0005694;GO:0005515;GO:0000775;GO:0000776;GO:0000777	protein binding;chromosome;chromosome, centromeric region;kinetochore;condensed chromosome kinetochore	Alternative splicing;Centromere;Chromosome;Kinetochore;Phosphoprotein;Polymorphism;Reference proteome;Ubl conjugation pathway
COPB1	positive	VPS54	ENSG00000143952	GO:0015031;GO:0005794;GO:0005829;GO:0005654;GO:0048471;GO:0042147;GO:0000938;GO:0005515;GO:0005802;GO:0006896;GO:0019905;GO:0032588;GO:0007041;GO:0040008;GO:0048873;GO:0050881;GO:0060052	retrograde transport, endosome to Golgi;GARP complex;protein transport;Golgi apparatus;cytosol;nucleoplasm;perinuclear region of cytoplasm;protein binding;trans-Golgi network;Golgi to vacuole transport;syntaxin binding;trans-Golgi network membrane;lysosomal transport;regulation of growth;homeostasis of number of cells within a tissue;musculoskeletal movement;neurofilament cytoskeleton organization	Alternative splicing;Coiled coil;Golgi apparatus;Phosphoprotein;Polymorphism;Protein transport;Reference proteome;Transport	R-HSA-5653656;R-HSA-199991;R-HSA-6811442;R-HSA-6811440	Vesicle-mediated transport;Membrane Trafficking;Intra-Golgi and retrograde Golgi-to-ER traffic;Retrograde transport at the Trans-Golgi-Network
COPB1	positive	TPRKB	ENSG00000144034	GO:0005634;GO:0005737;GO:0005829;GO:0008033;GO:0005515;GO:0019901;GO:0000408;GO:0002949	nucleus;cytoplasm;cytosol;tRNA processing;protein binding;protein kinase binding;EKC/KEOPS complex;tRNA threonylcarbamoyladenosine modification	3D-structure;Alternative splicing;Cytoplasm;Disease mutation;Epilepsy;Mental retardation;Nucleus;Reference proteome;tRNA processing	R-HSA-6782315;R-HSA-72306;R-HSA-8953854	tRNA modification in the nucleus and cytosol;tRNA processing;Metabolism of RNA
COPB1	positive	MTDH	ENSG00000147649	GO:0003723;GO:0005634;GO:0005737;GO:0016020;GO:0016021;GO:0043066;GO:0005783;GO:0005789;GO:0001650;GO:1903508;GO:0005515;GO:0048471;GO:0030054;GO:0045766;GO:0043123;GO:0070830;GO:0005730;GO:0005923;GO:0016324;GO:0046581;GO:0003713;GO:0000122;GO:0010508;GO:0031965;GO:0051092;GO:0051897;GO:0051059;GO:0003725;GO:0016604;GO:0001085;GO:0031663	negative regulation of apoptotic process;positive regulation of I-kappaB kinase/NF-kappaB signaling;positive regulation of angiogenesis;RNA binding;nucleus;cytoplasm;membrane;integral component of membrane;endoplasmic reticulum;endoplasmic reticulum membrane;fibrillar center;positive regulation of nucleic acid-templated transcription;protein binding;perinuclear region of cytoplasm;cell junction;bicellular tight junction assembly;nucleolus;bicellular tight junction;apical plasma membrane;intercellular canaliculus;transcription coactivator activity;regulation of transcription by RNA polymerase II;negative regulation of transcription by RNA polymerase II;transcription coregulator activity;positive regulation of autophagy;nuclear membrane;positive regulation of NF-kappaB transcription factor activity;positive regulation of protein kinase B signaling;NF-kappaB binding;double-stranded RNA binding;nuclear body;RNA polymerase II transcription factor binding;lipopolysaccharide-mediated signaling pathway	3D-structure;Acetylation;Cell junction;Cytoplasm;Endoplasmic reticulum;Membrane;Nucleus;Phosphoprotein;Polymorphism;Reference proteome;Tight junction;Transmembrane;Transmembrane helix
COPB1	positive	FAM49B	ENSG00000153310	GO:0016020;GO:0005515;GO:0023030;GO:0001916;GO:0032729;GO:0050870;GO:2000568;GO:0005929;GO:0005576;GO:0070062;GO:0002576;GO:0031093	membrane;mitochondrion;protein binding;MHC class Ib protein binding, via antigen binding groove;positive regulation of T cell mediated cytotoxicity;positive regulation of interferon-gamma production;positive regulation of T cell activation;negative regulation of small GTPase mediated signal transduction;cellular response to molecule of bacterial origin;regulation of mitochondrial fission;positive regulation of memory T cell activation;cilium;extracellular region;regulation of establishment of cell polarity;extracellular exosome;regulation of cell migration;platelet degranulation;platelet alpha granule lumen;negative regulation of actin filament polymerization;regulation of chemotaxis;small GTPase binding	Alternative splicing;Isopeptide bond;Lipoprotein;Membrane;Mitochondrion;Myristate;Polymorphism;Reference proteome;Ubl conjugation	R-HSA-109582;R-HSA-76002;R-HSA-76005;R-HSA-114608	Hemostasis;Platelet activation, signaling and aggregation;Response to elevated platelet cytosolic Ca2+;Platelet degranulation
COPB1	positive	HSPA13	ENSG00000155304	GO:0000166;GO:0005524;GO:0005783;GO:0043231;GO:0005515;GO:0005634;GO:0051082;GO:0042026;GO:0005737;GO:0005829;GO:0016887;GO:0005886;GO:0016192;GO:0034605;GO:0070062;GO:0051085;GO:0031072;GO:0042623;GO:0044183;GO:0051787;GO:0006986;GO:0034620	nucleotide binding;ATP binding;endoplasmic reticulum;intracellular membrane-bounded organelle;protein binding;plasma membrane;nucleus;cytosol;unfolded protein binding;protein refolding;cytoplasm;ATPase activity;vesicle-mediated transport;extracellular exosome;chaperone cofactor-dependent protein refolding;heat shock protein binding;ATPase activity, coupled;protein folding chaperone;misfolded protein binding;response to unfolded protein;cellular response to unfolded protein	ATP-binding;Endoplasmic reticulum;Microsome;Nucleotide-binding;Reference proteome;Signal	R-HSA-2262752;R-HSA-8953897;R-HSA-3371453;R-HSA-3371556	Cellular responses to stress;Cellular responses to external stimuli;Regulation of HSF1-mediated heat shock response;Cellular response to heat stress
COPB1	positive	DNAJB4	ENSG00000162616	GO:0005829;GO:0005654;GO:0005886;GO:0005737;GO:0016020;GO:0006457;GO:0032781;GO:0051082;GO:0005515;GO:0051087;GO:0006986;GO:0001671;GO:0051085;GO:0009408	nucleoplasm;cytosol;plasma membrane;protein folding;unfolded protein binding;cytoplasm;membrane;positive regulation of ATPase activity;protein binding;chaperone binding;response to unfolded protein;ATPase activator activity;chaperone cofactor-dependent protein refolding;response to heat	Cell membrane;Chaperone;Cytoplasm;Direct protein sequencing;Membrane;Phosphoprotein;Reference proteome;Stress response
COPB1	positive	TFB2M	ENSG00000162851	GO:0003723;GO:0016740;GO:0008168;GO:0032259;GO:0006355;GO:0005739;GO:0003712;GO:0005759;GO:0045893;GO:0006364;GO:0031167;GO:0000179;GO:0008649;GO:0000154;GO:0006390;GO:0006391;GO:0007005;GO:0042645	regulation of transcription, DNA-templated;transcription coregulator activity;mitochondrion;rRNA (adenine-N6,N6-)-dimethyltransferase activity;transcription initiation from mitochondrial promoter;rRNA methylation;rRNA methyltransferase activity;rRNA modification;RNA binding;transferase activity;methyltransferase activity;methylation;mitochondrial matrix;DNA-binding transcription factor activity;positive regulation of transcription, DNA-templated;rRNA processing;mitochondrial transcription;mitochondrion organization;mitochondrial nucleoid	3D-structure;Methyltransferase;Mitochondrion;Polymorphism;RNA-binding;Reference proteome;S-adenosyl-L-methionine;Transcription;Transcription regulation;Transferase;Transit peptide;rRNA processing	R-HSA-1852241;R-HSA-74160;R-HSA-1592230;R-HSA-163282;R-HSA-2151201;R-HSA-75944	Organelle biogenesis and maintenance;Gene expression (Transcription);Mitochondrial biogenesis;Mitochondrial transcription initiation;Transcriptional activation of mitochondrial biogenesis;Transcription from mitochondrial promoters
COPB1	positive	IFI16	ENSG00000163565	GO:0002218;GO:0035458;GO:0003723;GO:0005634;GO:0005737;GO:0016020;GO:0005730;GO:0005829;GO:0003677;GO:0005515;GO:0006915;GO:0006954;GO:0006914;GO:0002376;GO:0045087;GO:0051607;GO:0000122;GO:0000978;GO:0001227;GO:0045944;GO:0001819;GO:0008283;GO:0045071;GO:0045824;GO:0003690;GO:0008134;GO:0045892;GO:0010506;GO:0030097;GO:0032481;GO:0032731;GO:0071479;GO:0042149;GO:0072332;GO:0097202;GO:0040029;GO:0042771;GO:0043392;GO:0030224;GO:0005654;GO:2000117;GO:0016607;GO:0030099	activation of innate immune response;cellular response to interferon-beta;RNA binding;nucleus;cytoplasm;membrane;nucleoplasm;nucleolus;cytosol;DNA binding;protein binding;apoptotic process;inflammatory response;autophagy;immune system process;innate immune response;defense response to virus;negative regulation of transcription by RNA polymerase II;RNA polymerase II cis-regulatory region sequence-specific DNA binding;DNA-binding transcription repressor activity, RNA polymerase II-specific;positive regulation of transcription by RNA polymerase II;positive regulation of cytokine production;negative regulation of viral genome replication;negative regulation of innate immune response;double-stranded DNA binding;transcription factor binding;negative regulation of transcription, DNA-templated;regulation of autophagy;positive regulation of type I interferon production;positive regulation of interleukin-1 beta production;cellular response to ionizing radiation;cellular response to glucose starvation;intrinsic apoptotic signaling pathway by p53 class mediator;activation of cysteine-type endopeptidase activity;regulation of gene expression, epigenetic;intrinsic apoptotic signaling pathway in response to DNA damage by p53 class mediator;negative regulation of DNA binding;monocyte differentiation;negative regulation of cysteine-type endopeptidase activity;nuclear speck;myeloid cell differentiation	3D-structure;Acetylation;Activator;Alternative splicing;Apoptosis;Autophagy;Cytoplasm;DNA-binding;Immunity;Inflammatory response;Innate immunity;Isopeptide bond;Nucleus;Phosphoprotein;Polymorphism;Reference proteome;Repeat;Repressor;Transcription;Transcription regulation;Ubl conjugation	R-HSA-168249;R-HSA-168256;R-HSA-1834949;R-HSA-1834941;R-HSA-3270619	Innate Immune System;Immune System;Cytosolic sensors of pathogen-associated DNA ;STING mediated induction of host immune responses;IRF3-mediated induction of type I IFN
COPB1	positive	ZNF146	ENSG00000167635	GO:0003676;GO:0005634;GO:0046872;GO:0005730;GO:0005829;GO:0003677;GO:0006357;GO:0000981;GO:0006355;GO:0008270;GO:0008201	nucleic acid binding;nucleus;metal ion binding;nucleolus;cytosol;DNA binding;regulation of transcription, DNA-templated;zinc ion binding;heparin binding	DNA-binding;Isopeptide bond;Metal-binding;Nucleus;Polymorphism;Reference proteome;Repeat;Ubl conjugation;Zinc;Zinc-finger
COPB1	positive	ADAM9	ENSG00000168615	GO:0005615;GO:0050714;GO:0007179;GO:0071222;GO:0016020;GO:0016021;GO:0046872;GO:0016787;GO:0005886;GO:0005515;GO:0008233;GO:0006508;GO:0005576;GO:0004222;GO:0008237;GO:0005925;GO:0070062;GO:0016477;GO:0009986;GO:0033630;GO:0006509;GO:0034612;GO:0042117;GO:0051088;GO:0007229;GO:0017124;GO:0051044;GO:0042542;GO:0031233;GO:0051384;GO:0007160;GO:0051592;GO:0005178;GO:0033627;GO:0005080;GO:0007155;GO:0033631;GO:0005518;GO:0043236;GO:0051549;GO:0030216;GO:0000186;GO:0010042;GO:0034241;GO:0034616;GO:0097327;GO:0016323	proteolysis;metalloendopeptidase activity;metallopeptidase activity;extracellular space;positive regulation of protein secretion;transforming growth factor beta receptor signaling pathway;cellular response to lipopolysaccharide;membrane;integral component of membrane;metal ion binding;hydrolase activity;focal adhesion;plasma membrane;protein binding;peptidase activity;extracellular region;extracellular exosome;cell migration;cell surface;positive regulation of cell adhesion mediated by integrin;membrane protein ectodomain proteolysis;response to tumor necrosis factor;monocyte activation;PMA-inducible membrane protein ectodomain proteolysis;integrin-mediated signaling pathway;SH3 domain binding;positive regulation of membrane protein ectodomain proteolysis;response to hydrogen peroxide;intrinsic component of external side of plasma membrane;response to glucocorticoid;cell-matrix adhesion;response to calcium ion;integrin binding;cell adhesion mediated by integrin;protein kinase C binding;cell adhesion;cell-cell adhesion mediated by integrin;collagen binding;laminin binding;positive regulation of keratinocyte migration;keratinocyte differentiation;activation of MAPKK activity;response to manganese ion;positive regulation of macrophage fusion;response to laminar fluid shear stress;response to antineoplastic agent;basolateral plasma membrane	3D-structure;Alternative splicing;Cell membrane;Cone-rod dystrophy;Disulfide bond;Glycoprotein;Hydrolase;Membrane;Metal-binding;Metalloprotease;Phosphoprotein;Protease;Reference proteome;Secreted;Signal;Transmembrane;Transmembrane helix;Zinc	R-HSA-1474228;R-HSA-1474244;R-HSA-1442490	Degradation of the extracellular matrix;Extracellular matrix organization;Collagen degradation
COPB1	positive	TRMT61B	ENSG00000171103	GO:0016429;GO:0030488;GO:0031515;GO:0016740;GO:0008168;GO:0008033;GO:0032259;GO:0005739;GO:0005515;GO:0005759;GO:0051260;GO:0031167;GO:0070901;GO:0080009;GO:0061953;GO:0016433	tRNA (adenine-N1-)-methyltransferase activity;tRNA methylation;tRNA (m1A) methyltransferase complex;transferase activity;methyltransferase activity;tRNA processing;methylation;mitochondrion;protein binding;mitochondrial matrix;protein homooligomerization;rRNA methylation;mitochondrial tRNA methylation;mRNA methylation;mRNA (adenine-N1-)-methyltransferase activity;rRNA (adenine) methyltransferase activity	3D-structure;Methyltransferase;Mitochondrion;Reference proteome;S-adenosyl-L-methionine;Transferase;Transit peptide;tRNA processing	R-HSA-72306;R-HSA-8953854;R-HSA-6787450	tRNA processing;Metabolism of RNA;tRNA modification in the mitochondrion
COPB1	positive	GNG12	ENSG00000172380	GO:0016020;GO:0007186;GO:0003924;GO:0005886;GO:0005515;GO:0007165;GO:0005834;GO:0031681;GO:0031680;GO:0070062;GO:0030165;GO:0042301;GO:0021987;GO:0032496;GO:0005884	G protein-coupled receptor signaling pathway;GTPase activity;heterotrimeric G-protein complex;membrane;plasma membrane;protein binding;signal transduction;G-protein beta-subunit binding;G-protein beta/gamma-subunit complex;extracellular exosome;PDZ domain binding;phosphate ion binding;cerebral cortex development;response to lipopolysaccharide;actin filament	Acetylation;Cell membrane;Lipoprotein;Membrane;Methylation;Phosphoprotein;Prenylation;Reference proteome;Transducer	R-HSA-109582;R-HSA-392499;R-HSA-1430728;R-HSA-382551;R-HSA-162582;R-HSA-372790;R-HSA-388396;R-HSA-416482;R-HSA-418555;R-HSA-195721;R-HSA-3858494;R-HSA-416476;R-HSA-418594;R-HSA-418597;R-HSA-112314;R-HSA-112315;R-HSA-112316;R-HSA-390466;R-HSA-391251;R-HSA-977443;R-HSA-111885;R-HSA-202040;R-HSA-392170;R-HSA-392518;R-HSA-6814122;R-HSA-76002;R-HSA-8939211;R-HSA-9006931;R-HSA-9009391;R-HSA-977444;R-HSA-991365;R-HSA-373080;R-HSA-500792;R-HSA-1296071;R-HSA-456926;R-HSA-418346;R-HSA-163685;R-HSA-422356;R-HSA-445717;R-HSA-1296041;R-HSA-1296059;R-HSA-1296065;R-HSA-381676;R-HSA-392451;R-HSA-392851;R-HSA-397795;R-HSA-400042;R-HSA-4086398;R-HSA-418217;R-HSA-418592;R-HSA-420092;R-HSA-428930;R-HSA-432040;R-HSA-451326;R-HSA-500657;R-HSA-8964315;R-HSA-8964616;R-HSA-997272;R-HSA-163359	Hemostasis;Metabolism of proteins;Metabolism;Transport of small molecules;Signal Transduction;Signaling by GPCR;GPCR downstream signalling;G alpha (12/13) signalling events;G alpha (s) signalling events;Signaling by WNT;Beta-catenin independent WNT signaling;G alpha (q) signalling events;G alpha (i) signalling events;G alpha (z) signalling events;Neurotransmitter receptors and postsynaptic signal transmission;Transmission across Chemical Synapses;Neuronal System;Chaperonin-mediated protein folding;Protein folding;GABA receptor activation;Opioid Signalling;G-protein activation;ADP signalling through P2Y purinoceptor 12;Signal amplification;Cooperation of PDCL (PhLP1) and TRiC/CCT in G-protein beta folding;Platelet activation, signaling and aggregation;ESR-mediated signaling;Signaling by Nuclear Receptors;Extra-nuclear estrogen signaling;GABA B receptor activation;Activation of GABAB receptors;Class B/2 (Secretin family receptors);GPCR ligand binding;Potassium Channels;Thrombin signalling through proteinase activated receptors (PARs);Platelet homeostasis;Integration of energy metabolism;Regulation of insulin secretion;Aquaporin-mediated transport;Activation of G protein gated Potassium channels;G protein gated Potassium channels;Inwardly rectifying K+ channels;Glucagon-like Peptide-1 (GLP1) regulates insulin secretion;G beta:gamma signalling through PI3Kgamma;Prostacyclin signalling through prostacyclin receptor;G-protein beta:gamma signalling;Adrenaline,noradrenaline inhibits insulin secretion;Ca2+ pathway;G beta:gamma signalling through PLC beta;ADP signalling through P2Y purinoceptor 1;Glucagon-type ligand receptors;Thromboxane signalling through TP receptor;Vasopressin regulates renal water homeostasis via Aquaporins;Activation of kainate receptors upon glutamate binding;Presynaptic function of Kainate receptors;G beta:gamma signalling through BTK;G beta:gamma signalling through CDC42;Inhibition of voltage gated Ca2+ channels via Gbeta/gamma subunits;Glucagon signaling in metabolic regulation
COPB1	positive	PSMD12	ENSG00000197170	GO:0016020;GO:0005515;GO:0000502;GO:0038095;GO:0005576;GO:0022624;GO:0005737;GO:0050852;GO:0005838;GO:0005654;GO:0005829;GO:0070062;GO:0000165;GO:0000209;GO:0002223;GO:0002479;GO:0006521;GO:0010972;GO:0016579;GO:0031145;GO:0031146;GO:0033209;GO:0038061;GO:0043161;GO:0043488;GO:0043687;GO:0055085;GO:0060071;GO:0061418;GO:0070498;GO:0090090;GO:0090263;GO:1901990;GO:1902036;GO:0043312;GO:0008541;GO:0034774;GO:1904813;GO:0031595	membrane;protein binding;proteasome complex;Fc-epsilon receptor signaling pathway;extracellular region;proteasome accessory complex;cytoplasm;T cell receptor signaling pathway;proteasome regulatory particle;nucleoplasm;cytosol;extracellular exosome;MAPK cascade;protein polyubiquitination;stimulatory C-type lectin receptor signaling pathway;antigen processing and presentation of exogenous peptide antigen via MHC class I, TAP-dependent;regulation of cellular amino acid metabolic process;negative regulation of G2/M transition of mitotic cell cycle;protein deubiquitination;anaphase-promoting complex-dependent catabolic process;SCF-dependent proteasomal ubiquitin-dependent protein catabolic process;tumor necrosis factor-mediated signaling pathway;NIK/NF-kappaB signaling;proteasome-mediated ubiquitin-dependent protein catabolic process;regulation of mRNA stability;post-translational protein modification;transmembrane transport;Wnt signaling pathway, planar cell polarity pathway;regulation of transcription from RNA polymerase II promoter in response to hypoxia;interleukin-1-mediated signaling pathway;negative regulation of canonical Wnt signaling pathway;positive regulation of canonical Wnt signaling pathway;regulation of mitotic cell cycle phase transition;regulation of hematopoietic stem cell differentiation;neutrophil degranulation;proteasome regulatory particle, lid subcomplex;secretory granule lumen;ficolin-1-rich granule lumen;nuclear proteasome complex	3D-structure;Acetylation;Alternative splicing;Direct protein sequencing;Isopeptide bond;Mental retardation;Polymorphism;Proteasome;Reference proteome;Ubl conjugation	R-HSA-1280218;R-HSA-168249;R-HSA-168256;R-HSA-2454202;R-HSA-2871837;R-HSA-983705;R-HSA-202403;R-HSA-202424;R-HSA-1266738;R-HSA-392499;R-HSA-597592;R-HSA-212436;R-HSA-73857;R-HSA-74160;R-HSA-983168;R-HSA-983169;R-HSA-1430728;R-HSA-422475;R-HSA-382551;R-HSA-109581;R-HSA-162582;R-HSA-169911;R-HSA-5357801;R-HSA-1640170;R-HSA-71291;R-HSA-8953854;R-HSA-1643685;R-HSA-162906;R-HSA-5663205;R-HSA-1168372;R-HSA-1169091;R-HSA-1234174;R-HSA-1234176;R-HSA-1236974;R-HSA-1236975;R-HSA-1236978;R-HSA-1257604;R-HSA-1280215;R-HSA-162909;R-HSA-174113;R-HSA-174143;R-HSA-174154;R-HSA-174178;R-HSA-174184;R-HSA-176408;R-HSA-176409;R-HSA-176814;R-HSA-179419;R-HSA-180534;R-HSA-180585;R-HSA-195253;R-HSA-195721;R-HSA-201681;R-HSA-211733;R-HSA-2262752;R-HSA-2467813;R-HSA-2555396;R-HSA-349425;R-HSA-350562;R-HSA-351202;R-HSA-376176;R-HSA-382556;R-HSA-3858494;R-HSA-4086400;R-HSA-446652;R-HSA-449147;R-HSA-449836;R-HSA-450408;R-HSA-450531;R-HSA-453274;R-HSA-453276;R-HSA-4608870;R-HSA-4641257;R-HSA-4641258;R-HSA-5358346;R-HSA-5358351;R-HSA-5362768;R-HSA-5387390;R-HSA-5607761;R-HSA-5607764;R-HSA-5610780;R-HSA-5610783;R-HSA-5610785;R-HSA-5610787;R-HSA-5619084;R-HSA-5619115;R-HSA-5621481;R-HSA-5632684;R-HSA-5658442;R-HSA-5663202;R-HSA-5668541;R-HSA-5673001;R-HSA-5676590;R-HSA-5678895;R-HSA-5683057;R-HSA-5684996;R-HSA-5687128;R-HSA-5688426;R-HSA-5689603;R-HSA-5689880;R-HSA-6807070;R-HSA-68827;R-HSA-68867;R-HSA-68882;R-HSA-68886;R-HSA-68949;R-HSA-69002;R-HSA-69017;R-HSA-69052;R-HSA-69239;R-HSA-69242;R-HSA-69275;R-HSA-69278;R-HSA-69306;R-HSA-69481;R-HSA-69541;R-HSA-69563;R-HSA-69580;R-HSA-69601;R-HSA-69610;R-HSA-69613;R-HSA-69615;R-HSA-69620;R-HSA-75815;R-HSA-8852276;R-HSA-8854050;R-HSA-8878166;R-HSA-8878171;R-HSA-8939236;R-HSA-8939902;R-HSA-8948751;R-HSA-8951664;R-HSA-8953897;R-HSA-9006925;R-HSA-9010553;R-HSA-9020702;R-HSA-9607240;R-HSA-157118;R-HSA-6798695;R-HSA-174084;R-HSA-187577;R-HSA-453279;R-HSA-69202;R-HSA-69206;R-HSA-69656;R-HSA-8878159;R-HSA-8941858;R-HSA-9013694;R-HSA-9604323	Adaptive Immune System;Innate Immune System;Immune System;Fc epsilon receptor (FCERI) signaling;FCERI mediated NF-kB activation;Signaling by the B Cell Receptor (BCR);TCR signaling;Downstream TCR signaling;Developmental Biology;Metabolism of proteins;Post-translational protein modification;Generic Transcription Pathway;RNA Polymerase II Transcription;Gene expression (Transcription);Antigen processing: Ubiquitination & Proteasome degradation;Class I MHC mediated antigen processing & presentation;Metabolism;Axon guidance;Transport of small molecules;Apoptosis;Signal Transduction;Regulation of Apoptosis;Programmed Cell Death;Cell Cycle;Metabolism of amino acids and derivatives;Metabolism of RNA;Disease;HIV Infection;Infectious disease;Downstream signaling events of B Cell Receptor (BCR);Activation of NF-kappaB in B cells;Cellular response to hypoxia;Oxygen-dependent proline hydroxylation of Hypoxia-inducible Factor Alpha;ER-Phagosome pathway;Antigen processing-Cross presentation;Cross-presentation of soluble exogenous antigens (endosomes);PIP3 activates AKT signaling;Cytokine Signaling in Immune system;Host Interactions of HIV factors;SCF-beta-TrCP mediated degradation of Emi1;APC/C-mediated degradation of cell cycle proteins;APC/C:Cdc20 mediated degradation of Securin;APC/C:Cdh1 mediated degradation of Cdc20 and other APC/C:Cdh1 targeted proteins in late mitosis/early G1;Cdc20:Phospho-APC/C mediated degradation of Cyclin A;Regulation of APC/C activators between G1/S and early anaphase;APC/C:Cdc20 mediated degradation of mitotic proteins;Activation of APC/C and APC/C:Cdc20 mediated degradation of mitotic proteins;APC:Cdc20 mediated degradation of cell cycle proteins prior to satisfation of the cell cycle checkpoint;Vpu mediated degradation of CD4;Vif-mediated degradation of APOBEC3G;Degradation of beta-catenin by the destruction complex;Signaling by WNT;TCF dependent signaling in response to WNT;Regulation of activated PAK-2p34 by proteasome mediated degradation;Cellular responses to stress;Separation of Sister Chromatids;Mitotic Metaphase and Anaphase;Autodegradation of the E3 ubiquitin ligase COP1;Regulation of ornithine decarboxylase (ODC);Metabolism of polyamines;Signaling by ROBO receptors;ABC-family proteins mediated transport;Beta-catenin independent WNT signaling;PCP/CE pathway;Interleukin-1 family signaling;Signaling by Interleukins;Other interleukin signaling;AUF1 (hnRNP D0) binds and destabilizes mRNA;Regulation of mRNA stability by proteins that bind AU-rich elements;Mitotic G2-G2/M phases;Regulation of mitotic cell cycle;Asymmetric localization of PCP proteins;Degradation of AXIN;Degradation of DVL;Hedgehog ligand biogenesis;Signaling by Hedgehog;Hh mutants that don't undergo autocatalytic processing are degraded by ERAD;Hh mutants abrogate ligand secretion;Dectin-1 mediated noncanonical NF-kB signaling;CLEC7A (Dectin-1) signaling;Degradation of GLI1 by the proteasome;Degradation of GLI2 by the proteasome;GLI3 is processed to GLI3R by the proteasome;Hedgehog 'off' state;ABC transporter disorders;Disorders of transmembrane transporters;C-type lectin receptors (CLRs);Hedgehog 'on' state;Regulation of RAS by GAPs;Diseases of signal transduction;TNFR2 non-canonical NF-kB pathway;RAF/MAP kinase cascade;NIK-->noncanonical NF-kB signaling;Defective CFTR causes cystic fibrosis;MAPK family signaling cascades;MAPK1/MAPK3 signaling;MAPK6/MAPK4 signaling;Deubiquitination;UCH proteinases;Ub-specific processing proteases;PTEN Regulation;CDT1 association with the CDC6:ORC:origin complex;Assembly of the pre-replicative complex;Mitotic Anaphase;M Phase;Orc1 removal from chromatin;DNA Replication Pre-Initiation;CDK-mediated phosphorylation and removal of Cdc6;Switching of origins to a post-replicative state;Synthesis of DNA;S Phase;G2/M Transition;Cell Cycle, Mitotic;DNA Replication;G2/M Checkpoints;Stabilization of p53;p53-Dependent G1 DNA Damage Response;p53-Dependent G1/S DNA damage checkpoint;Ubiquitin Mediated Degradation of Phosphorylated Cdc25A;p53-Independent DNA Damage Response;p53-Independent G1/S DNA damage checkpoint;G1/S DNA Damage Checkpoints;Cell Cycle Checkpoints;Ubiquitin-dependent degradation of Cyclin D;The role of GTSE1 in G2/M progression after G2 checkpoint;FBXL7 down-regulates AURKA during mitotic entry and in early mitosis;Transcriptional regulation by RUNX2;Transcriptional regulation by RUNX1;RUNX1 regulates transcription of genes involved in differentiation of HSCs;Regulation of RUNX2 expression and activity;Regulation of PTEN stability and activity;Neddylation;Cellular responses to external stimuli;Intracellular signaling by second messengers;Regulation of expression of SLITs and ROBOs;Interleukin-1 signaling;FLT3 Signaling;Signaling by NOTCH;Neutrophil degranulation;Autodegradation of Cdh1 by Cdh1:APC/C;SCF(Skp2)-mediated degradation of p27/p21;Mitotic G1 phase and G1/S transition;Cyclin E associated events during G1/S transition ;G1/S Transition;Cyclin A:Cdk2-associated events at S phase entry;Transcriptional regulation by RUNX3;Regulation of RUNX3 expression and activity;Signaling by NOTCH4;Negative regulation of NOTCH4 signaling
COPB1	positive	NRAS	ENSG00000213281	GO:0016020;GO:0000166;GO:0007165;GO:0003924;GO:0005525;GO:0005794;GO:0005886;GO:0005515;GO:0000139;GO:0007265;GO:0070062;GO:0000165;GO:0002223;GO:0043312;GO:0070821;GO:0001938;GO:0044877;GO:0019003	signal transduction;membrane;GTP binding;GTPase activity;nucleotide binding;Golgi apparatus;plasma membrane;protein binding;Golgi membrane;Ras protein signal transduction;extracellular exosome;MAPK cascade;stimulatory C-type lectin receptor signaling pathway;neutrophil degranulation;tertiary granule membrane;positive regulation of endothelial cell proliferation;protein-containing complex binding;GDP binding	3D-structure;Acetylation;Cell membrane;Disease mutation;GTP-binding;Golgi apparatus;Isopeptide bond;Lipoprotein;Membrane;Methylation;Nucleotide-binding;Palmitate;Phosphoprotein;Prenylation;Proto-oncogene;Reference proteome;Ubl conjugation	R-HSA-109582;R-HSA-1280218;R-HSA-168249;R-HSA-168256;R-HSA-202733;R-HSA-2454202;R-HSA-2871796;R-HSA-983705;R-HSA-1266738;R-HSA-422475;R-HSA-162582;R-HSA-372790;R-HSA-388396;R-HSA-1643685;R-HSA-1168372;R-HSA-1280215;R-HSA-449147;R-HSA-449836;R-HSA-5621481;R-HSA-5658442;R-HSA-5663202;R-HSA-5673001;R-HSA-5683057;R-HSA-5684996;R-HSA-9607240;R-HSA-416476;R-HSA-112314;R-HSA-112315;R-HSA-112316;R-HSA-438064;R-HSA-442755;R-HSA-2172127;R-HSA-186797;R-HSA-375165;R-HSA-9006934;R-HSA-8939211;R-HSA-9006931;R-HSA-9009391;R-HSA-6798695;R-HSA-6802952;R-HSA-6802957;R-HSA-9006335;R-HSA-112399;R-HSA-1433557;R-HSA-166520;R-HSA-186763;R-HSA-187037;R-HSA-194138;R-HSA-210993;R-HSA-2404192;R-HSA-2424491;R-HSA-2428924;R-HSA-2428928;R-HSA-4420097;R-HSA-74751;R-HSA-74752;R-HSA-1227986;R-HSA-1236394;R-HSA-1250196;R-HSA-1250347;R-HSA-1963640;R-HSA-8848021;R-HSA-9006927;R-HSA-177929;R-HSA-442742;R-HSA-442982;R-HSA-1643713;R-HSA-179812;R-HSA-180336;R-HSA-6806834;R-HSA-1226099;R-HSA-5655302;R-HSA-167044;R-HSA-171007;R-HSA-187687;R-HSA-190236;R-HSA-5654738;R-HSA-5655253;R-HSA-5654687;R-HSA-5654688;R-HSA-5654693;R-HSA-5654696;R-HSA-5654699;R-HSA-5654700;R-HSA-5654736;R-HSA-5218921;R-HSA-9634635;R-HSA-5654704;R-HSA-5654706;R-HSA-5654708;R-HSA-5654712;R-HSA-5654716;R-HSA-5654719;R-HSA-5654741;R-HSA-5654743;R-HSA-5655332;R-HSA-8853338;R-HSA-6802949;R-HSA-9006115;R-HSA-9028731;R-HSA-5673000;R-HSA-6802946;R-HSA-6802955;R-HSA-9027284;R-HSA-5621575;R-HSA-1169092;R-HSA-1236382;R-HSA-2179392;R-HSA-5637810;R-HSA-5637812;R-HSA-5637815;R-HSA-881907;R-HSA-112412;R-HSA-2428933;R-HSA-5655291;R-HSA-5674135;R-HSA-5675221;R-HSA-6802948;R-HSA-6802953;R-HSA-8849471;R-HSA-8851805;R-HSA-8853334;R-HSA-9026519;R-HSA-9034015;R-HSA-9034864	Hemostasis;Adaptive Immune System;Innate Immune System;Immune System;Cell surface interactions at the vascular wall;Fc epsilon receptor (FCERI) signaling;FCERI mediated MAPK activation;Signaling by the B Cell Receptor (BCR);Developmental Biology;Axon guidance;Signal Transduction;Signaling by GPCR;GPCR downstream signalling;Disease;Downstream signaling events of B Cell Receptor (BCR);Cytokine Signaling in Immune system;Signaling by Interleukins;Other interleukin signaling;C-type lectin receptors (CLRs);Regulation of RAS by GAPs;Diseases of signal transduction;RAF/MAP kinase cascade;MAPK family signaling cascades;MAPK1/MAPK3 signaling;FLT3 Signaling;G alpha (q) signalling events;Neurotransmitter receptors and postsynaptic signal transmission;Transmission across Chemical Synapses;Neuronal System;Post NMDA receptor activation events;Activation of NMDA receptors and postsynaptic events;DAP12 interactions;Signaling by PDGF;NCAM signaling for neurite out-growth;Signaling by Receptor Tyrosine Kinases;ESR-mediated signaling;Signaling by Nuclear Receptors;Extra-nuclear estrogen signaling;Neutrophil degranulation;Signaling by BRAF and RAF fusions;Oncogenic MAPK signaling;Signaling by Erythropoietin;IRS-mediated signalling;Signaling by SCF-KIT;Signaling by NTRKs;Downstream signal transduction;Signaling by NTRK1 (TRKA);Signaling by VEGF;Tie2 Signaling;Signaling by Type 1 Insulin-like Growth Factor 1 Receptor (IGF1R);DAP12 signaling;IGF1R signaling cascade;IRS-related events triggered by IGF1R;VEGFA-VEGFR2 Pathway;Insulin receptor signalling cascade;Signaling by Insulin receptor;Signaling by ERBB2;Signaling by ERBB4;SHC1 events in ERBB2 signaling;SHC1 events in ERBB4 signaling;GRB2 events in ERBB2 signaling;Signaling by PTK6;Signaling by Non-Receptor Tyrosine Kinases;Signaling by EGFR;CREB1 phosphorylation through NMDA receptor-mediated activation of RAS signaling;Ras activation upon Ca2+ influx through NMDA receptor;Signaling by EGFR in Cancer;GRB2 events in EGFR signaling;SHC1 events in EGFR signaling;Signaling by MET;Signaling by FGFR in disease;Signaling by FGFR1 in disease;Signalling to RAS;p38MAPK events;Signalling to ERKs;Signaling by FGFR;Signaling by FGFR2;Signaling by FGFR2 in disease;Downstream signaling of activated FGFR1;SHC-mediated cascade:FGFR1;FRS-mediated FGFR1 signaling;Downstream signaling of activated FGFR2;SHC-mediated cascade:FGFR2;FRS-mediated FGFR2 signaling;Signaling by FGFR1;VEGFR2 mediated cell proliferation;Estrogen-stimulated signaling through PRKCZ;SHC-mediated cascade:FGFR3;FRS-mediated FGFR3 signaling;Downstream signaling of activated FGFR3;FRS-mediated FGFR4 signaling;Downstream signaling of activated FGFR4;SHC-mediated cascade:FGFR4;Signaling by FGFR3;Signaling by FGFR4;Signaling by FGFR3 in disease;Signaling by FGFR3 point mutants in cancer;Signaling by RAS mutants;Signaling by NTRK2 (TRKB);Activated NTRK2 signals through FRS2 and FRS3;RAF activation;Signaling by moderate kinase activity BRAF mutants;Paradoxical activation of RAF signaling by kinase inactive BRAF;Erythropoietin activates RAS;CD209 (DC-SIGN) signaling;Activation of RAS in B cells;Constitutive Signaling by Ligand-Responsive EGFR Cancer Variants;EGFR Transactivation by Gastrin;Constitutive Signaling by EGFRvIII;Signaling by EGFRvIII in Cancer;Signaling by Ligand-Responsive EGFR Variants in Cancer;Gastrin-CREB signalling pathway via PKC and MAPK;SOS-mediated signalling;SHC-related events triggered by IGF1R;Signaling by FGFR4 in disease;MAP2K and MAPK activation;Negative regulation of MAPK pathway;Signaling by high-kinase activity BRAF mutants;RAS signaling downstream of NF1 loss-of-function variants;PTK6 Regulates RHO GTPases, RAS GTPase and MAP kinases;MET activates RAS signaling;Signaling by FGFR3 fusions in cancer;Activated NTRK2 signals through RAS;Signaling by NTRK3 (TRKC);Activated NTRK3 signals through RAS
COPB1	negative	RASGRP2	ENSG00000068831	GO:0005737;GO:0016020;GO:0046872;GO:0035556;GO:0005509;GO:0007264;GO:0005829;GO:0005886;GO:0005085;GO:0042995;GO:0007165;GO:0030054;GO:0045202;GO:0008289;GO:0043547;GO:0007265;GO:0032587;GO:0001558;GO:0043005;GO:0071277;GO:0019992;GO:0005622	guanyl-nucleotide exchange factor activity;calcium ion binding;intracellular signal transduction;small GTPase mediated signal transduction;cytoplasm;membrane;metal ion binding;cytosol;plasma membrane;cell projection;signal transduction;cell junction;lipid binding;synapse;positive regulation of GTPase activity;neuron projection;Ras protein signal transduction;ruffle membrane;regulation of cell growth;cellular response to calcium ion;diacylglycerol binding	3D-structure;Alternative splicing;Calcium;Cell junction;Cell membrane;Cell projection;Cytoplasm;Disease mutation;Guanine-nucleotide releasing factor;Membrane;Metal-binding;Phosphoprotein;Polymorphism;Reference proteome;Repeat;Synapse;Synaptosome;Zinc;Zinc-finger	R-HSA-109582;R-HSA-1280218;R-HSA-168249;R-HSA-168256;R-HSA-2454202;R-HSA-2871837;R-HSA-162582;R-HSA-372790;R-HSA-388396;R-HSA-416476;R-HSA-76002;R-HSA-354192;R-HSA-76009;R-HSA-9006921;R-HSA-114508;R-HSA-392517	Hemostasis;Adaptive Immune System;Innate Immune System;Immune System;Fc epsilon receptor (FCERI) signaling;FCERI mediated NF-kB activation;Signal Transduction;Signaling by GPCR;GPCR downstream signalling;G alpha (q) signalling events;Platelet activation, signaling and aggregation;Integrin signaling;Platelet Aggregation (Plug Formation);;Effects of PIP2 hydrolysis;Rap1 signalling
COPB1	negative	FUZ	ENSG00000010361	GO:0005737;GO:0015031;GO:0005856;GO:0042995;GO:0005515;GO:0007275;GO:0060271;GO:0070062;GO:0030030;GO:0008285;GO:0090090;GO:0001843;GO:0030336;GO:0045724;GO:0001942;GO:0008589;GO:0048704;GO:1905515;GO:0001736;GO:0010172;GO:0090301;GO:2000314	cytoplasm;protein transport;cytoskeleton;cell projection;protein binding;multicellular organism development;cilium assembly;extracellular exosome;cell projection organization;negative regulation of cell population proliferation;negative regulation of canonical Wnt signaling pathway;neural tube closure;negative regulation of cell migration;positive regulation of cilium assembly;hair follicle development;regulation of smoothened signaling pathway;embryonic skeletal system morphogenesis;non-motile cilium assembly;establishment of planar polarity;embryonic body morphogenesis;negative regulation of neural crest formation;negative regulation of fibroblast growth factor receptor signaling pathway involved in neural plate anterior/posterior pattern formation	Alternative splicing;Cell projection;Cilium biogenesis/degradation;Cytoplasm;Cytoskeleton;Developmental protein;Polymorphism;Protein transport;Reference proteome;Transport	R-HSA-162582;R-HSA-5358351;R-HSA-5610787	Signal Transduction;Signaling by Hedgehog;Hedgehog 'off' state
COPB1	negative	ANK1	ENSG00000029534	GO:0005737;GO:0016020;GO:0007165;GO:0006887;GO:0005886;GO:0005856;GO:0005515;GO:0044325;GO:0005829;GO:0016529;GO:0016323;GO:0007010;GO:0031430;GO:0019899;GO:0005200;GO:0006888;GO:0008093;GO:0051117;GO:0019903;GO:0072659;GO:0005198;GO:0043194;GO:0045199;GO:0014731;GO:0030507;GO:0009898;GO:0010638;GO:0005634;GO:0030018;GO:0030673;GO:0031672;GO:0042383;GO:0043005;GO:0045211	protein binding;signal transduction;cytoplasm;membrane;cytoskeleton;exocytosis;plasma membrane;ion channel binding;cytosol;sarcoplasmic reticulum;basolateral plasma membrane;cytoskeleton organization;M band;enzyme binding;structural constituent of cytoskeleton;endoplasmic reticulum to Golgi vesicle-mediated transport;cytoskeletal adaptor activity;ATPase binding;protein phosphatase binding;protein localization to plasma membrane;structural molecule activity;axon initial segment;maintenance of epithelial cell apical/basal polarity;spectrin-associated cytoskeleton;spectrin binding;cytoplasmic side of plasma membrane;positive regulation of organelle organization;nucleus;Z disc;axolemma;A band;sarcolemma;neuron projection;postsynaptic membrane	3D-structure;ANK repeat;Alternative promoter usage;Alternative splicing;Cytoplasm;Cytoskeleton;Direct protein sequencing;Disease mutation;Elliptocytosis;Hereditary hemolytic anemia;Hydroxylation;Lipoprotein;Membrane;Phosphoprotein;Polymorphism;Reference proteome;Repeat;Sarcoplasmic reticulum	R-HSA-5653656;R-HSA-1266738;R-HSA-392499;R-HSA-597592;R-HSA-373760;R-HSA-422475;R-HSA-199991;R-HSA-446203;R-HSA-199977;R-HSA-6807878;R-HSA-948021;R-HSA-447041;R-HSA-447043;R-HSA-445095;R-HSA-447038	Vesicle-mediated transport;Developmental Biology;Metabolism of proteins;Post-translational protein modification;L1CAM interactions;Axon guidance;Membrane Trafficking;Asparagine N-linked glycosylation;ER to Golgi Anterograde Transport;COPI-mediated anterograde transport;Transport to the Golgi and subsequent modification;CHL1 interactions;Neurofascin interactions;Interaction between L1 and Ankyrins;NrCAM interactions
COPB1	negative	SIPA1	ENSG00000213445	GO:0005634;GO:0005737;GO:0016020;GO:0005096;GO:0043547;GO:0005515;GO:0048471;GO:0051056;GO:0005829;GO:0012505;GO:0007010;GO:0007165;GO:0030308;GO:0045786;GO:0035556;GO:0007162;GO:0008022;GO:0042631;GO:0030133;GO:0032991	protein binding;GTPase activator activity;regulation of small GTPase mediated signal transduction;nucleus;cytoplasm;membrane;positive regulation of GTPase activity;perinuclear region of cytoplasm;cytosol;endomembrane system;cytoskeleton organization;signal transduction;negative regulation of cell growth;negative regulation of cell cycle;intracellular signal transduction;negative regulation of cell adhesion;protein C-terminus binding;cellular response to water deprivation;transport vesicle;protein-containing complex	Coiled coil;Cytoplasm;GTPase activation;Membrane;Nucleus;Phosphoprotein;Polymorphism;Reference proteome	R-HSA-1280218;R-HSA-168256;R-HSA-392517	Adaptive Immune System;Immune System;Rap1 signalling
COPB1	negative	LIMD2	ENSG00000136490	GO:0005634;GO:0005737;GO:0046872;GO:0005515	nucleus;cytoplasm;metal ion binding;nucleoplasm;cytosol;protein binding	3D-structure;Acetylation;Cytoplasm;LIM domain;Metal-binding;Nucleus;Reference proteome;Zinc
COPB1	negative	TTYH1	ENSG00000167614	GO:0016020;GO:0016021;GO:0007155;GO:0006811;GO:0005886;GO:0005515;GO:0005254;GO:0006821;GO:0034707;GO:1902476;GO:0034220;GO:0005229;GO:0005381;GO:0006826;GO:0034755;GO:0072320;GO:0005509;GO:0000278;GO:0031589;GO:0046847;GO:0098609;GO:0030868;GO:0031527;GO:0032433;GO:0045202	integral component of membrane;membrane;ion transport;chloride channel activity;chloride transport;chloride channel complex;chloride transmembrane transport;cell adhesion;plasma membrane;protein binding;ion transmembrane transport;intracellular calcium activated chloride channel activity;iron ion transmembrane transporter activity;iron ion transport;iron ion transmembrane transport;volume-sensitive chloride channel activity;smooth endoplasmic reticulum membrane;calcium ion binding;mitotic cell cycle;cell-substrate adhesion;filopodium assembly;cell-cell adhesion;filopodium membrane;filopodium tip;synapse	Alternative splicing;Cell adhesion;Cell membrane;Chloride;Chloride channel;Glycoprotein;Ion channel;Ion transport;Membrane;Phosphoprotein;Reference proteome;Transmembrane;Transmembrane helix;Transport
COPB1	negative	TNK1	ENSG00000174292	GO:0005737;GO:0016020;GO:0000166;GO:0004672;GO:0005524;GO:0016301;GO:0016740;GO:0006468;GO:0016310;GO:0004713;GO:0005515;GO:0004715;GO:0030154;GO:0007169;GO:0031234;GO:0046777;GO:0005102;GO:0042127;GO:0038083;GO:0030308;GO:0046580;GO:0005829	ATP binding;protein binding;protein phosphorylation;protein kinase activity;protein tyrosine kinase activity;cytoplasm;membrane;nucleotide binding;kinase activity;transferase activity;phosphorylation;non-membrane spanning protein tyrosine kinase activity;cell differentiation;transmembrane receptor protein tyrosine kinase signaling pathway;extrinsic component of cytoplasmic side of plasma membrane;regulation of cell population proliferation;protein autophosphorylation;signaling receptor binding;peptidyl-tyrosine autophosphorylation;negative regulation of cell growth;negative regulation of Ras protein signal transduction;cytosol	ATP-binding;Alternative splicing;Cytoplasm;Kinase;Membrane;Nucleotide-binding;Phosphoprotein;Polymorphism;Reference proteome;SH3 domain;Transferase;Tyrosine-protein kinase
COPB1	negative	RIN1	ENSG00000174791	GO:0005737;GO:0016020;GO:0007165;GO:0043547;GO:0005856;GO:0005515;GO:0005096;GO:0017016;GO:0007613;GO:0008306;GO:0031914;GO:0030425;GO:0043025;GO:0005829;GO:0006897;GO:0005886	signal transduction;cytoplasm;membrane;cytoskeleton;positive regulation of GTPase activity;protein binding;GTPase activator activity;endocytosis;Ras GTPase binding;memory;associative learning;negative regulation of synaptic plasticity;dendrite;neuronal cell body;cytosol;plasma membrane	Acetylation;Alternative splicing;Cytoplasm;Cytoskeleton;Endocytosis;GTPase activation;Membrane;Methylation;Phosphoprotein;Reference proteome;SH2 domain	R-HSA-5653656;R-HSA-199991;R-HSA-8876198;R-HSA-9007101	Vesicle-mediated transport;Membrane Trafficking;RAB GEFs exchange GTP for GDP on RABs;Rab regulation of trafficking
COPB1	negative	GNG7	ENSG00000176533	GO:0016020;GO:0007186;GO:0003924;GO:0005886;GO:0007165;GO:0005834;GO:0031681;GO:0031680;GO:0070062;GO:0008277	G protein-coupled receptor signaling pathway;GTPase activity;heterotrimeric G-protein complex;membrane;plasma membrane;signal transduction;G-protein beta-subunit binding;G-protein beta/gamma-subunit complex;extracellular exosome;regulation of G protein-coupled receptor signaling pathway	Acetylation;Cell membrane;Lipoprotein;Membrane;Methylation;Prenylation;Reference proteome;Transducer	R-HSA-109582;R-HSA-392499;R-HSA-1430728;R-HSA-382551;R-HSA-162582;R-HSA-372790;R-HSA-388396;R-HSA-416482;R-HSA-418555;R-HSA-195721;R-HSA-3858494;R-HSA-416476;R-HSA-418594;R-HSA-418597;R-HSA-112314;R-HSA-112315;R-HSA-112316;R-HSA-390466;R-HSA-391251;R-HSA-977443;R-HSA-111885;R-HSA-202040;R-HSA-392170;R-HSA-392518;R-HSA-6814122;R-HSA-76002;R-HSA-8939211;R-HSA-9006931;R-HSA-9009391;R-HSA-977444;R-HSA-991365;R-HSA-373080;R-HSA-500792;R-HSA-1296071;R-HSA-456926;R-HSA-418346;R-HSA-163685;R-HSA-422356;R-HSA-445717;R-HSA-1296041;R-HSA-1296059;R-HSA-1296065;R-HSA-381676;R-HSA-392451;R-HSA-392851;R-HSA-397795;R-HSA-400042;R-HSA-4086398;R-HSA-418217;R-HSA-418592;R-HSA-420092;R-HSA-428930;R-HSA-432040;R-HSA-451326;R-HSA-500657;R-HSA-8964315;R-HSA-8964616;R-HSA-997272;R-HSA-163359	Hemostasis;Metabolism of proteins;Metabolism;Transport of small molecules;Signal Transduction;Signaling by GPCR;GPCR downstream signalling;G alpha (12/13) signalling events;G alpha (s) signalling events;Signaling by WNT;Beta-catenin independent WNT signaling;G alpha (q) signalling events;G alpha (i) signalling events;G alpha (z) signalling events;Neurotransmitter receptors and postsynaptic signal transmission;Transmission across Chemical Synapses;Neuronal System;Chaperonin-mediated protein folding;Protein folding;GABA receptor activation;Opioid Signalling;G-protein activation;ADP signalling through P2Y purinoceptor 12;Signal amplification;Cooperation of PDCL (PhLP1) and TRiC/CCT in G-protein beta folding;Platelet activation, signaling and aggregation;ESR-mediated signaling;Signaling by Nuclear Receptors;Extra-nuclear estrogen signaling;GABA B receptor activation;Activation of GABAB receptors;Class B/2 (Secretin family receptors);GPCR ligand binding;Potassium Channels;Thrombin signalling through proteinase activated receptors (PARs);Platelet homeostasis;Integration of energy metabolism;Regulation of insulin secretion;Aquaporin-mediated transport;Activation of G protein gated Potassium channels;G protein gated Potassium channels;Inwardly rectifying K+ channels;Glucagon-like Peptide-1 (GLP1) regulates insulin secretion;G beta:gamma signalling through PI3Kgamma;Prostacyclin signalling through prostacyclin receptor;G-protein beta:gamma signalling;Adrenaline,noradrenaline inhibits insulin secretion;Ca2+ pathway;G beta:gamma signalling through PLC beta;ADP signalling through P2Y purinoceptor 1;Glucagon-type ligand receptors;Thromboxane signalling through TP receptor;Vasopressin regulates renal water homeostasis via Aquaporins;Activation of kainate receptors upon glutamate binding;Presynaptic function of Kainate receptors;G beta:gamma signalling through BTK;G beta:gamma signalling through CDC42;Inhibition of voltage gated Ca2+ channels via Gbeta/gamma subunits;Glucagon signaling in metabolic regulation
COPB1	negative	CTNNBIP1	ENSG00000178585	GO:0043433;GO:0005737;GO:0005634;GO:0045669;GO:0008013;GO:0005515;GO:0016055;GO:0000122;GO:0001658;GO:0009952;GO:0030178;GO:0031333;GO:0043392;GO:0048662;GO:0060633;GO:0005829;GO:0005654;GO:0070016;GO:0030877;GO:0032091;GO:0045657;GO:0002528;GO:0072201	negative regulation of Wnt signaling pathway;beta-catenin binding;negative regulation of DNA-binding transcription factor activity;cytoplasm;nucleus;positive regulation of osteoblast differentiation;protein binding;Wnt signaling pathway;negative regulation of transcription by RNA polymerase II;branching involved in ureteric bud morphogenesis;anterior/posterior pattern specification;negative regulation of protein-containing complex assembly;negative regulation of DNA binding;negative regulation of smooth muscle cell proliferation;negative regulation of transcription initiation from RNA polymerase II promoter;cytosol;nucleoplasm;armadillo repeat domain binding;beta-catenin destruction complex;negative regulation of protein binding;positive regulation of monocyte differentiation;regulation of vascular permeability involved in acute inflammatory response;negative regulation of mesenchymal cell proliferation	3D-structure;Cytoplasm;Nucleus;Phosphoprotein;Reference proteome;Wnt signaling pathway	R-HSA-162582;R-HSA-195721;R-HSA-201681;R-HSA-3769402	Signal Transduction;Signaling by WNT;TCF dependent signaling in response to WNT;Deactivation of the beta-catenin transactivating complex
COPB1	negative	AATK	ENSG00000181409	GO:0004672;GO:0005524;GO:0006468;GO:0005737;GO:0016020;GO:0016021;GO:0000166;GO:0004674;GO:0016301;GO:0016740;GO:0016310;GO:0005515;GO:0048471;GO:0008150;GO:0005575	ATP binding;protein phosphorylation;protein kinase activity;protein tyrosine kinase activity;peptidyl-tyrosine phosphorylation;cytoplasm;membrane;integral component of membrane;nucleotide binding;protein serine/threonine kinase activity;kinase activity;transferase activity;phosphorylation;protein binding;perinuclear region of cytoplasm;biological_process;cellular_component	ATP-binding;Alternative splicing;Cytoplasm;Kinase;Membrane;Nucleotide-binding;Phosphoprotein;Polymorphism;Reference proteome;Serine/threonine-protein kinase;Transferase;Transmembrane;Transmembrane helix
COPB1	negative	KANK3	ENSG00000186994	GO:0005737;GO:0030837;GO:0005515	protein binding;cytoplasm;cytoskeleton;negative regulation of actin filament polymerization	ANK repeat;Alternative splicing;Coiled coil;Phosphoprotein;Polymorphism;Reference proteome;Repeat
COPB1	negative	GZMM	ENSG00000197540	GO:0016787;GO:0008233;GO:0006508;GO:0004252;GO:0008236;GO:0008219;GO:0016020;GO:0005576;GO:0006915;GO:0002376;GO:0045087;GO:0019835;GO:0005515;GO:0004175;GO:0001913	proteolysis;serine-type endopeptidase activity;serine-type peptidase activity;cell death;hydrolase activity;peptidase activity;membrane;extracellular region;apoptotic process;immune system process;innate immune response;protein binding;cytolysis;endopeptidase activity;T cell mediated cytotoxicity	3D-structure;Apoptosis;Cytolysis;Disulfide bond;Glycoprotein;Hydrolase;Immunity;Innate immunity;Polymorphism;Protease;Reference proteome;Secreted;Serine protease;Signal;Zymogen	R-HSA-166658;R-HSA-166663;R-HSA-168249;R-HSA-168256;R-HSA-173736	Complement cascade;Initial triggering of complement;Innate Immune System;Immune System;Alternative complement activation
COPB1	negative	MATK	ENSG00000007264	GO:0005737;GO:0016020;GO:0000166;GO:0004672;GO:0005524;GO:0016301;GO:0016740;GO:0006468;GO:0016310;GO:0004713;GO:0018108;GO:0005515;GO:0004715;GO:0005829;GO:0038128;GO:0008284	ATP binding;protein binding;protein phosphorylation;protein kinase activity;protein tyrosine kinase activity;cytoplasm;membrane;nucleotide binding;kinase activity;transferase activity;phosphorylation;peptidyl-tyrosine phosphorylation;non-membrane spanning protein tyrosine kinase activity;cytosol;ERBB2 signaling pathway;positive regulation of cell population proliferation	3D-structure;ATP-binding;Alternative splicing;Cytoplasm;Kinase;Membrane;Nucleotide-binding;Phosphoprotein;Polymorphism;Reference proteome;SH2 domain;SH3 domain;Transferase;Tyrosine-protein kinase	R-HSA-162582;R-HSA-9006934;R-HSA-1227986;R-HSA-8863795	Signal Transduction;Signaling by Receptor Tyrosine Kinases;Signaling by ERBB2;Downregulation of ERBB2 signaling
COPB1	negative	HCN2	ENSG00000099822	GO:0016020;GO:0016021;GO:0055085;GO:0000166;GO:0005216;GO:0006811;GO:0005244;GO:0005249;GO:0005267;GO:0006813;GO:0034765;GO:0071805;GO:0005886;GO:0005515;GO:0006814;GO:0030552;GO:0042802;GO:0005272;GO:0005887;GO:0007267;GO:0035725;GO:0008076;GO:0071320;GO:0071321;GO:1990573;GO:0005222;GO:0005248;GO:0042391;GO:0086012;GO:0098719;GO:0098855	membrane;ion transport;transmembrane transport;voltage-gated potassium channel activity;potassium ion transport;ion channel activity;integral component of membrane;nucleotide binding;voltage-gated ion channel activity;potassium channel activity;regulation of ion transmembrane transport;potassium ion transmembrane transport;plasma membrane;protein binding;sodium ion transport;cAMP binding;identical protein binding;sodium channel activity;integral component of plasma membrane;cell-cell signaling;sodium ion transmembrane transport;voltage-gated potassium channel complex;cellular response to cAMP;cellular response to cGMP;potassium ion import across plasma membrane;intracellular cAMP-activated cation channel activity;voltage-gated sodium channel activity;regulation of membrane potential;membrane depolarization during cardiac muscle cell action potential;sodium ion import across plasma membrane;HCN channel complex	3D-structure;Cell membrane;Disease mutation;Glycoprotein;Ion channel;Ion transport;Ligand-gated ion channel;Membrane;Methylation;Nucleotide-binding;Phosphoprotein;Polymorphism;Potassium;Potassium channel;Potassium transport;Reference proteome;Sodium;Sodium channel;Sodium transport;Transmembrane;Transmembrane helix;Transport;Voltage-gated channel;cAMP;cAMP-binding	R-HSA-112316;R-HSA-1296071;R-HSA-1296061	Neuronal System;Potassium Channels;HCN channels
COPB1	negative	YPEL1	ENSG00000100027	GO:0005634;GO:0046872	nucleus;metal ion binding	Metal-binding;Nucleus;Reference proteome;Zinc
COPB1	negative	CACNA1I	ENSG00000100346	GO:0016020;GO:0016021;GO:0055085;GO:0005216;GO:0006811;GO:0030317;GO:0005244;GO:0034765;GO:0005515;GO:0035725;GO:0006816;GO:0070588;GO:0005245;GO:0005262;GO:0005891;GO:0005886;GO:0007165;GO:0070509;GO:0005248;GO:0008332;GO:0019228;GO:0045956;GO:0086010;GO:0001518;GO:0030431	membrane;ion transport;transmembrane transport;voltage-gated calcium channel activity;calcium ion transmembrane transport;voltage-gated calcium channel complex;ion channel activity;flagellated sperm motility;low voltage-gated calcium channel activity;neuronal action potential;calcium ion import;integral component of membrane;voltage-gated ion channel activity;regulation of ion transmembrane transport;protein binding;sodium ion transmembrane transport;calcium ion transport;calcium channel activity;plasma membrane;neuron projection;signal transduction;voltage-gated sodium channel activity;cation channel activity;positive regulation of calcium ion-dependent exocytosis;membrane depolarization during action potential;voltage-gated sodium channel complex;sleep	Alternative splicing;Calcium;Calcium channel;Calcium transport;Glycoprotein;Ion channel;Ion transport;Membrane;Phosphoprotein;Polymorphism;Reference proteome;Repeat;Transmembrane;Transmembrane helix;Transport;Voltage-gated channel	R-HSA-1266738;R-HSA-422475;R-HSA-375165;R-HSA-419037	Developmental Biology;Axon guidance;NCAM signaling for neurite out-growth;NCAM1 interactions
COPB1	negative	PLLP	ENSG00000102934	GO:0016020;GO:0016021;GO:0006811;GO:0005515;GO:0009611;GO:0042552;GO:0043218;GO:0045121;GO:0019911	membrane;integral component of membrane;ion transport;protein binding;response to wounding;myelination;compact myelin;membrane raft;structural constituent of myelin sheath	Ion channel;Ion transport;Membrane;Phosphoprotein;Reference proteome;Transmembrane;Transmembrane helix;Transport
COPB1	negative	PARD6A	ENSG00000102981	GO:0007163;GO:0005515;GO:0005634;GO:0005737;GO:0016020;GO:0051301;GO:0005886;GO:0005856;GO:0042995;GO:0007049;GO:0030054;GO:0005813;GO:0005815;GO:0005923;GO:0005829;GO:0034451;GO:0060071;GO:0016324;GO:0005938;GO:0007098;GO:0017048;GO:0001726;GO:0008134;GO:0030742;GO:0007179;GO:0005080;GO:0045217;GO:0016032;GO:1904781;GO:0070830;GO:0060341;GO:0001933;GO:0050714	protein binding;establishment or maintenance of cell polarity;nucleus;cytoplasm;membrane;cytoskeleton;cell division;plasma membrane;cell projection;cell cycle;cell junction;centrosome;microtubule organizing center;bicellular tight junction;cytosol;centriolar satellite;Wnt signaling pathway, planar cell polarity pathway;apical plasma membrane;cell cortex;centrosome cycle;ruffle;transcription factor binding;GTP-dependent protein binding;Rho GTPase binding;transforming growth factor beta receptor signaling pathway;protein kinase C binding;cell-cell junction maintenance;viral process;positive regulation of protein localization to centrosome;bicellular tight junction assembly;regulation of cellular localization;negative regulation of protein phosphorylation;positive regulation of protein secretion	3D-structure;Alternative splicing;Cell cycle;Cell division;Cell junction;Cell membrane;Cell projection;Cytoplasm;Cytoskeleton;Membrane;Phosphoprotein;Polymorphism;Reference proteome;Tight junction	R-HSA-162582;R-HSA-195721;R-HSA-3858494;R-HSA-4086400;R-HSA-4608870;R-HSA-9006936;R-HSA-1500931;R-HSA-170834;R-HSA-420029;R-HSA-421270;R-HSA-446728;R-HSA-2173791	Signal Transduction;Signaling by WNT;Beta-catenin independent WNT signaling;PCP/CE pathway;Asymmetric localization of PCP proteins;Signaling by TGF-beta family members;Cell-Cell communication;Signaling by TGF-beta Receptor Complex;Tight junction interactions;Cell-cell junction organization;Cell junction organization;TGF-beta receptor signaling in EMT (epithelial to mesenchymal transition)
COPB1	negative	DLGAP3	ENSG00000116544	GO:0016020;GO:0005886;GO:0005515;GO:0030054;GO:0045202;GO:0045211;GO:0023052;GO:0014069;GO:0001540;GO:0099563;GO:0031594;GO:0098978;GO:0098981;GO:0099572	signaling;membrane;plasma membrane;protein binding;cell junction;synapse;postsynaptic density;amyloid-beta binding;modification of synaptic structure;neuromuscular junction;glutamatergic synapse;cholinergic synapse;postsynaptic specialization	Cell junction;Cell membrane;Membrane;Phosphoprotein;Polymorphism;Reference proteome;Synapse	R-HSA-112316;R-HSA-6794361;R-HSA-6794362	Neuronal System;Neurexins and neuroligins;Protein-protein interactions at synapses
COPB1	negative	OPRL1	ENSG00000125510	GO:0016020;GO:0016021;GO:0004930;GO:0007186;GO:0007193;GO:0005886;GO:0005515;GO:0007165;GO:0031410;GO:0004985;GO:0005887;GO:0001626;GO:0007218;GO:0019233;GO:0007600;GO:0051482;GO:0007610;GO:0042277;GO:0042923;GO:0038003;GO:0008022;GO:0032355;GO:0035810;GO:0042755;GO:0043951;GO:0044849;GO:0045776;GO:0051930;GO:0060454;GO:0106072;GO:1901386;GO:1904058;GO:1904059;GO:1990708	G protein-coupled receptor signaling pathway;integral component of membrane;G protein-coupled receptor activity;opioid receptor activity;nociceptin receptor activity;cell;membrane;adenylate cyclase-inhibiting G protein-coupled receptor signaling pathway;plasma membrane;protein binding;signal transduction;cytoplasmic vesicle;integral component of plasma membrane;neuron projection;neuropeptide signaling pathway;peptide binding;sensory perception of pain;sensory perception;positive regulation of cytosolic calcium ion concentration involved in phospholipase C-activating G protein-coupled signaling pathway;behavior;neuropeptide binding;opioid receptor signaling pathway;protein C-terminus binding;response to estradiol;positive regulation of urine volume;eating behavior;negative regulation of cAMP-mediated signaling;estrous cycle;negative regulation of blood pressure;regulation of sensory perception of pain;positive regulation of gastric acid secretion;negative regulation of adenylate cyclase-activating G protein-coupled receptor signaling pathway;negative regulation of voltage-gated calcium channel activity;positive regulation of sensory perception of pain;regulation of locomotor rhythm;conditioned place preference	3D-structure;Alternative splicing;Behavior;Cell membrane;Cytoplasmic vesicle;Disulfide bond;G-protein coupled receptor;Glycoprotein;Lipoprotein;Membrane;Palmitate;Phosphoprotein;Receptor;Reference proteome;Transducer;Transmembrane;Transmembrane helix	R-HSA-162582;R-HSA-372790;R-HSA-388396;R-HSA-418594;R-HSA-500792;R-HSA-373076;R-HSA-375276	Signal Transduction;Signaling by GPCR;GPCR downstream signalling;G alpha (i) signalling events;GPCR ligand binding;Class A/1 (Rhodopsin-like receptors);Peptide ligand-binding receptors
COPB1	negative	PLCH2	ENSG00000149527	GO:0035556;GO:0004629;GO:0005737;GO:0016020;GO:0046872;GO:0016787;GO:0005509;GO:0007165;GO:0006629;GO:0016042;GO:0005886;GO:0008081;GO:0004435;GO:0003674;GO:0008150;GO:0005575;GO:0048015;GO:0043647;GO:0032959;GO:0051209;GO:0046488	intracellular signal transduction;phospholipase C activity;signal transduction;calcium ion binding;lipid metabolic process;phosphatidylinositol phospholipase C activity;phosphoric diester hydrolase activity;cell;cytoplasm;membrane;metal ion binding;hydrolase activity;lipid catabolic process;plasma membrane;molecular_function;biological_process;cellular_component;phosphatidylinositol-mediated signaling;inositol phosphate metabolic process;inositol trisphosphate biosynthetic process;release of sequestered calcium ion into cytosol;phosphatidylinositol metabolic process	Alternative splicing;Calcium;Cell membrane;Cytoplasm;Hydrolase;Lipid degradation;Lipid metabolism;Membrane;Metal-binding;Phosphoprotein;Reference proteome;Repeat;Transducer	R-HSA-1430728;R-HSA-1483249;R-HSA-1855204	Metabolism;Inositol phosphate metabolism;Synthesis of IP3 and IP4 in the cytosol
COPB1	negative	CDK5R2	ENSG00000171450	GO:0005737;GO:0016020;GO:0005886;GO:0061575;GO:0008289;GO:0045737;GO:0016533;GO:0043005;GO:0000079;GO:0003779;GO:0030426;GO:0001764;GO:0021549;GO:0021722;GO:0021766;GO:0021819;GO:0045860;GO:0045956	cyclin-dependent protein serine/threonine kinase activator activity;protein kinase 5 complex;cytoplasm;membrane;plasma membrane;lipid binding;positive regulation of cyclin-dependent protein serine/threonine kinase activity;neuron projection;regulation of cyclin-dependent protein serine/threonine kinase activity;actin binding;growth cone;neuron migration;cerebellum development;superior olivary nucleus maturation;hippocampus development;layer formation in cerebral cortex;positive regulation of protein kinase activity;positive regulation of calcium ion-dependent exocytosis	Cell membrane;Lipid-binding;Lipoprotein;Membrane;Myristate;Phosphoprotein;Reference proteome
COPB1	negative	PHOSPHO1	ENSG00000173868	GO:0046872;GO:0016787;GO:0016311;GO:0016791;GO:0005829;GO:0030500;GO:0016462;GO:0006656;GO:0006646;GO:0052731;GO:0052732;GO:0035630;GO:0001958;GO:0031012;GO:0065010	phosphatase activity;metal ion binding;hydrolase activity;dephosphorylation;cytosol;regulation of bone mineralization;pyrophosphatase activity;phosphatidylcholine biosynthetic process;phosphatidylethanolamine biosynthetic process;phosphocholine phosphatase activity;phosphoethanolamine phosphatase activity;bone mineralization involved in bone maturation;endochondral ossification;extracellular matrix;extracellular membrane-bounded organelle	Alternative splicing;Hydrolase;Magnesium;Metal-binding;Mineral balance;Reference proteome	R-HSA-1430728;R-HSA-556833;R-HSA-1483257;R-HSA-1483206;R-HSA-1483191;R-HSA-1483213	Metabolism;Metabolism of lipids;Phospholipid metabolism;Glycerophospholipid biosynthesis;Synthesis of PC;Synthesis of PE
COPB1	negative	SPTBN2	ENSG00000173898	GO:0005737;GO:0005829;GO:0003779;GO:0005615;GO:0051693;GO:0030054;GO:0005856;GO:0005200;GO:0007010;GO:0005543;GO:0008091;GO:0016192;GO:0045296;GO:0005938;GO:0000165;GO:0019886;GO:0007411;GO:0006888;GO:0098918;GO:0007416;GO:0021692;GO:0030534;GO:0035264;GO:0099173;GO:0016324;GO:0043025;GO:0098688;GO:0098793;GO:0098978;GO:0099189;GO:0005515	protein binding;phospholipid binding;actin binding;structural constituent of cytoskeleton;spectrin;cytoplasm;cytosol;cytoskeleton;extracellular space;cell junction;cytoskeleton organization;vesicle-mediated transport;actin filament capping;cadherin binding;cell cortex;MAPK cascade;antigen processing and presentation of exogenous peptide antigen via MHC class II;axon guidance;endoplasmic reticulum to Golgi vesicle-mediated transport;structural constituent of synapse;synapse assembly;cerebellar Purkinje cell layer morphogenesis;adult behavior;multicellular organism growth;postsynapse organization;apical plasma membrane;neuronal cell body;parallel fiber to Purkinje cell synapse;presynapse;glutamatergic synapse;postsynaptic spectrin-associated cytoskeleton	3D-structure;Acetylation;Actin capping;Actin-binding;Alternative splicing;Cytoplasm;Cytoskeleton;Disease mutation;Neurodegeneration;Phosphoprotein;Polymorphism;Reference proteome;Repeat;Spinocerebellar ataxia	R-HSA-1280218;R-HSA-168256;R-HSA-5653656;R-HSA-1266738;R-HSA-392499;R-HSA-597592;R-HSA-373760;R-HSA-422475;R-HSA-162582;R-HSA-199991;R-HSA-446203;R-HSA-1280215;R-HSA-449147;R-HSA-449836;R-HSA-5673001;R-HSA-5683057;R-HSA-5684996;R-HSA-9607240;R-HSA-199977;R-HSA-2132295;R-HSA-6807878;R-HSA-948021;R-HSA-375165;R-HSA-445095	Adaptive Immune System;Immune System;Vesicle-mediated transport;Developmental Biology;Metabolism of proteins;Post-translational protein modification;L1CAM interactions;Axon guidance;Signal Transduction;Membrane Trafficking;Asparagine N-linked glycosylation;Cytokine Signaling in Immune system;Signaling by Interleukins;Other interleukin signaling;RAF/MAP kinase cascade;MAPK family signaling cascades;MAPK1/MAPK3 signaling;FLT3 Signaling;ER to Golgi Anterograde Transport;MHC class II antigen presentation;COPI-mediated anterograde transport;Transport to the Golgi and subsequent modification;NCAM signaling for neurite out-growth;Interaction between L1 and Ankyrins
COPB1	negative	PRR36	ENSG00000183248			Alternative splicing;Phosphoprotein;Reference proteome
COPB1	negative	TMEM159	ENSG00000011638	GO:0016020;GO:0016021;GO:0005515	membrane;integral component of membrane;endoplasmic reticulum membrane;protein binding;lipid droplet formation;lipid droplet	Alternative splicing;Endoplasmic reticulum;Lipid droplet;Membrane;Polymorphism;Reference proteome;Transmembrane;Transmembrane helix
COPB1	negative	ATP2A3	ENSG00000074370	GO:0005634;GO:0016020;GO:0016021;GO:0046872;GO:0000166;GO:0005524;GO:0005783;GO:0005789;GO:0006811;GO:1902600;GO:0005388;GO:0006816;GO:0070588;GO:0033017;GO:0034220;GO:0016529;GO:0031965;GO:0008553;GO:1903779;GO:0006874;GO:0031095	integral component of membrane;ATP binding;calcium ion transport;endoplasmic reticulum;calcium ion transmembrane transport;nucleotide binding;calcium transmembrane transporter activity, phosphorylative mechanism;sarcoplasmic reticulum membrane;cell;nucleus;membrane;metal ion binding;endoplasmic reticulum membrane;ion transport;proton transmembrane transport;ion transmembrane transport;sarcoplasmic reticulum;nuclear membrane;proton-exporting ATPase activity, phosphorylative mechanism;regulation of cardiac conduction;calcium-dependent ATPase activity;cellular calcium ion homeostasis;platelet dense tubular network membrane;ion channel binding;organelle membrane;negative regulation of receptor binding;calcium ion transmembrane transporter activity;cysteine-type endopeptidase activator activity involved in apoptotic process;activation of cysteine-type endopeptidase activity involved in apoptotic process;intrinsic apoptotic signaling pathway in response to endoplasmic reticulum stress;calcium ion transport from cytosol to endoplasmic reticulum	ATP-binding;Acetylation;Alternative splicing;Calcium;Calcium transport;Direct protein sequencing;Endoplasmic reticulum;Ion transport;Magnesium;Membrane;Metal-binding;Nucleotide-binding;Nucleus;Phosphoprotein;Polymorphism;Reference proteome;Sarcoplasmic reticulum;Translocase;Transmembrane;Transmembrane helix;Transport	R-HSA-109582;R-HSA-382551;R-HSA-162582;R-HSA-983712;R-HSA-157118;R-HSA-397014;R-HSA-5576891;R-HSA-5578775;R-HSA-936837;R-HSA-418346;R-HSA-1912420;R-HSA-1912422;R-HSA-418359;R-HSA-418360	Hemostasis;Transport of small molecules;Signal Transduction;Ion channel transport;Signaling by NOTCH;Muscle contraction;Cardiac conduction;Ion homeostasis;Ion transport by P-type ATPases;Platelet homeostasis;Pre-NOTCH Processing in Golgi;Pre-NOTCH Expression and Processing;Reduction of cytosolic Ca++ levels;Platelet calcium homeostasis
COPB1	negative	LIPE	ENSG00000079435	GO:0005737;GO:0016020;GO:0005829;GO:0016787;GO:0006629;GO:0016042;GO:0008202;GO:0005886;GO:0005901;GO:0008203;GO:0005515;GO:0019433;GO:0016298;GO:0006468;GO:0005811;GO:0033878;GO:0004806;GO:0017171;GO:0019901;GO:0042758;GO:0046340	hydrolase activity;lipid catabolic process;lipase activity;cholesterol metabolic process;cytoplasm;membrane;cytosol;lipid metabolic process;steroid metabolic process;plasma membrane;caveola;protein binding;triglyceride catabolic process;protein phosphorylation;lipid droplet;hormone-sensitive lipase activity;triglyceride lipase activity;serine hydrolase activity;protein kinase binding;long-chain fatty acid catabolic process;diacylglycerol catabolic process	Alternative splicing;Cell membrane;Cholesterol metabolism;Cytoplasm;Diabetes mellitus;Hydrolase;Lipid degradation;Lipid metabolism;Membrane;Obesity;Phosphoprotein;Polymorphism;Reference proteome;Steroid metabolism;Sterol metabolism	R-HSA-1430728;R-HSA-556833;R-HSA-163560;R-HSA-8979227	Metabolism;Metabolism of lipids;Triglyceride catabolism;Triglyceride metabolism
COPB1	negative	RASL10A	ENSG00000100276	GO:0005634;GO:0016020;GO:0000166;GO:0007165;GO:0003924;GO:0005525;GO:0005886;GO:0005730;GO:0007264	GTP binding;GTPase activity;nucleus;membrane;nucleotide binding;signal transduction;plasma membrane;nucleolus;small GTPase mediated signal transduction	Alternative splicing;Cell membrane;GTP-binding;Lipoprotein;Membrane;Methylation;Nucleotide-binding;Nucleus;Prenylation;Reference proteome;Tumor suppressor
COPB1	negative	KCTD17	ENSG00000100379	GO:0005737;GO:0051260;GO:0005515;GO:0042802;GO:0030030;GO:0043161;GO:0005783;GO:0031463;GO:0045724;GO:0097602;GO:0032469	protein binding;protein homooligomerization;cytoplasm;identical protein binding;cell projection organization;proteasome-mediated ubiquitin-dependent protein catabolic process;endoplasmic reticulum;Cul3-RING ubiquitin ligase complex;positive regulation of cilium assembly;cullin family protein binding;endoplasmic reticulum calcium ion homeostasis	3D-structure;Alternative splicing;Cilium biogenesis/degradation;Coiled coil;Cytoplasm;Disease mutation;Dystonia;Polymorphism;Reference proteome;Ubl conjugation pathway
COPB1	negative	ZNF500	ENSG00000103199	GO:0003676;GO:0005634;GO:0046872;GO:0005829;GO:0005654;GO:0006355;GO:0003677;GO:0003700;GO:0005622	regulation of transcription, DNA-templated;DNA-binding transcription factor activity;nucleic acid binding;nucleus;metal ion binding;nucleoplasm;cytosol;DNA binding	Alternative splicing;DNA-binding;Metal-binding;Nucleus;Reference proteome;Repeat;Transcription;Transcription regulation;Zinc;Zinc-finger	R-HSA-212436;R-HSA-73857;R-HSA-74160	Generic Transcription Pathway;RNA Polymerase II Transcription;Gene expression (Transcription)
COPB1	negative	MAST1	ENSG00000105613	GO:0004672;GO:0004674;GO:0005524;GO:0006468;GO:0000287;GO:0035556;GO:0007010;GO:0005737;GO:0016020;GO:0046872;GO:0000166;GO:0016301;GO:0016740;GO:0016310;GO:0005886;GO:0005856;GO:0042995;GO:0005515;GO:0030425;GO:0008017;GO:0030424;GO:0018105;GO:0043005;GO:0007420;GO:0043025	ATP binding;magnesium ion binding;protein phosphorylation;intracellular signal transduction;protein serine/threonine kinase activity;protein kinase activity;cytoskeleton organization;protein binding;cytoplasm;membrane;metal ion binding;nucleotide binding;kinase activity;transferase activity;phosphorylation;cytoskeleton;plasma membrane;cell projection;dendrite;microtubule binding;axon;neuron projection;peptidyl-serine phosphorylation;brain development;neuronal cell body	3D-structure;ATP-binding;Cell membrane;Cell projection;Cytoplasm;Cytoskeleton;Disease mutation;Kinase;Magnesium;Membrane;Mental retardation;Metal-binding;Nucleotide-binding;Phosphoprotein;Polymorphism;Reference proteome;Serine/threonine-protein kinase;Transferase
COPB1	negative	SEPTIN4	ENSG00000108387	GO:0005634;GO:0005737;GO:0000166;GO:0005654;GO:0031514;GO:0005525;GO:0005739;GO:0051301;GO:0005856;GO:0042995;GO:0005515;GO:0007049;GO:0006915;GO:0030154;GO:0007283;GO:0005929;GO:0005829;GO:0003924;GO:0015630;GO:0043065;GO:0031398;GO:0061640;GO:0005940;GO:0031105;GO:0008021;GO:0042981;GO:2001244;GO:0005741;GO:0005198;GO:0000287;GO:0042803;GO:0017157;GO:0051260;GO:0097227	GTP binding;nucleus;cytoplasm;nucleotide binding;nucleoplasm;motile cilium;mitochondrion;cytoskeleton;cell division;cell projection;protein binding;cell cycle;apoptotic process;cell differentiation;spermatogenesis;cilium;cytosol;GTPase activity;molecular adaptor activity;positive regulation of apoptotic process;positive regulation of protein ubiquitination;cellular protein localization;cytoskeleton-dependent cytokinesis;septin ring;microtubule cytoskeleton;septin complex;cell division site;synaptic vesicle;regulation of apoptotic process;positive regulation of intrinsic apoptotic signaling pathway;mitochondrial outer membrane;structural molecule activity;magnesium ion binding;identical protein binding;regulation of exocytosis;sperm annulus	Polymorphism;Reference proteome;Alternative splicing;Cell cycle;Cell division;Cell projection;Cilium;Coiled coil;Cytoplasm;Cytoskeleton;Differentiation;Direct protein sequencing;Flagellum;GTP-binding;Mitochondrion;Nucleotide-binding;Nucleus;Phosphoprotein;Polymorphism;Reference proteome;Spermatogenesis
COPB1	negative	NECTIN1	ENSG00000110400	GO:0016020;GO:0016021;GO:0007155;GO:0005886;GO:0005515;GO:0042803;GO:0005576;GO:0006955;GO:0030054;GO:0045202;GO:0042802;GO:0005911;GO:0038023;GO:0005912;GO:0016032;GO:0050839;GO:0005913;GO:0046718;GO:0042734;GO:0015026;GO:0001618;GO:0098609;GO:0007156;GO:0034332;GO:0007157;GO:0019062;GO:0051963;GO:0030246;GO:0046790;GO:0046982;GO:0002089;GO:0002934;GO:0006826;GO:0007411;GO:0048593;GO:0060041;GO:0070166;GO:1902414;GO:0030424;GO:0030425;GO:0032584;GO:0043005;GO:0043231;GO:0043296;GO:0044291;GO:0098686;GO:0099059	integral component of membrane;cell adhesion;protein homodimerization activity;synapse;cell-cell junction;cell adhesion molecule binding;virion attachment to host cell;regulation of synapse assembly;membrane;plasma membrane;cell projection;protein binding;extracellular region;immune response;cell junction;identical protein binding;signaling receptor activity;adherens junction;viral process;viral entry into host cell;presynaptic membrane;coreceptor activity;virus receptor activity;cell-cell adhesion;homophilic cell adhesion via plasma membrane adhesion molecules;adherens junction organization;heterophilic cell-cell adhesion via plasma membrane cell adhesion molecules;carbohydrate binding;protein-containing complex binding;virion binding;lens morphogenesis in camera-type eye;desmosome organization;iron ion transport;axon guidance;camera-type eye morphogenesis;retina development in camera-type eye;enamel mineralization;protein localization to cell junction;axon;dendrite;growth cone membrane;neuron projection;intracellular membrane-bounded organelle;apical junction complex;cell-cell contact zone;hippocampal mossy fiber to CA3 synapse;integral component of presynaptic active zone membrane	3D-structure;Alternative splicing;Cell adhesion;Cell junction;Cell membrane;Cell projection;Disulfide bond;Ectodermal dysplasia;Glycoprotein;Host cell receptor for virus entry;Host-virus interaction;Immunoglobulin domain;Membrane;Phosphoprotein;Receptor;Reference proteome;Repeat;Secreted;Signal;Synapse;Transmembrane;Transmembrane helix	R-HSA-1500931;R-HSA-421270;R-HSA-446728;R-HSA-418990;R-HSA-420597	Cell-Cell communication;Cell-cell junction organization;Cell junction organization;Adherens junctions interactions;Nectin/Necl trans heterodimerization
COPB1	negative	ZNF205	ENSG00000122386	GO:0005739;GO:0003676;GO:0005634;GO:0046872;GO:0006355;GO:0008270;GO:0003677;GO:0005515;GO:0000981;GO:0000122;GO:0010729;GO:1901030;GO:0005622;GO:0000977;GO:0001227	regulation of transcription, DNA-templated;nucleic acid binding;mitochondrion;nucleus;metal ion binding;zinc ion binding;DNA binding;protein binding;negative regulation of transcription by RNA polymerase II;positive regulation of hydrogen peroxide biosynthetic process;positive regulation of mitochondrial outer membrane permeabilization involved in apoptotic signaling pathway;RNA polymerase II regulatory region sequence-specific DNA binding;DNA-binding transcription repressor activity, RNA polymerase II-specific	DNA-binding;Isopeptide bond;Metal-binding;Nucleus;Phosphoprotein;Polymorphism;Reference proteome;Repeat;Transcription;Transcription regulation;Ubl conjugation;Zinc;Zinc-finger	R-HSA-212436;R-HSA-73857;R-HSA-74160	Generic Transcription Pathway;RNA Polymerase II Transcription;Gene expression (Transcription)
COPB1	negative	FNDC11	ENSG00000125531	GO:0005515	protein binding	Reference proteome
COPB1	negative	FCHO1	ENSG00000130475	GO:0005829;GO:0005654;GO:0005515;GO:0072583;GO:0016020;GO:0005886;GO:0005905;GO:0005737;GO:0006897;GO:0005856;GO:0030136;GO:0048268;GO:0061024;GO:0008092;GO:0035612	clathrin-dependent endocytosis;nucleoplasm;cytosol;protein binding;membrane;plasma membrane;clathrin-coated pit;cytoplasm;endocytosis;cytoskeleton;clathrin coat assembly;membrane organization;cytoskeletal protein binding;AP-2 adaptor complex binding	Alternative splicing;Coated pit;Coiled coil;Endocytosis;Membrane;Phosphoprotein;Reference proteome	R-HSA-5653656;R-HSA-199991;R-HSA-8856828;R-HSA-8856825	Vesicle-mediated transport;Membrane Trafficking;Clathrin-mediated endocytosis;Cargo recognition for clathrin-mediated endocytosis
COPB1	negative	TMEM160	ENSG00000130748	GO:0016020;GO:0016021	membrane;integral component of membrane	Membrane;Phosphoprotein;Polymorphism;Reference proteome;Transmembrane;Transmembrane helix
COPB1	negative	C19orf57	ENSG00000132016	GO:0005515;GO:0007275;GO:0003674;GO:0005575	protein binding;multicellular organism development;molecular_function;cellular_component	Alternative splicing;Phosphoprotein;Polymorphism;Reference proteome
COPB1	negative	TMCC2	ENSG00000133069	GO:0016020;GO:0016021;GO:0005783;GO:0005789;GO:0005515;GO:0042982	membrane;integral component of membrane;endoplasmic reticulum;endoplasmic reticulum membrane;protein binding;endomembrane system;amyloid precursor protein metabolic process	Alternative splicing;Coiled coil;Endoplasmic reticulum;Membrane;Methylation;Phosphoprotein;Reference proteome;Transmembrane;Transmembrane helix
COPB1	negative	ARRB1	ENSG00000137486	GO:0045944;GO:0044212;GO:0005634;GO:0005737;GO:0016020;GO:0015031;GO:0005654;GO:0016567;GO:0007165;GO:0005886;GO:0043547;GO:0042995;GO:0005515;GO:0016604;GO:0006511;GO:0031410;GO:0005096;GO:0005905;GO:0005829;GO:0070374;GO:0006915;GO:0001934;GO:0006366;GO:0032088;GO:0031625;GO:0001664;GO:0007186;GO:0016573;GO:0008134;GO:0030168;GO:0061024;GO:0043161;GO:0000139;GO:0045746;GO:0005159;GO:0009968;GO:0031397;GO:0005765;GO:0031143;GO:0030659;GO:0004857;GO:0035066;GO:0035025;GO:0002031;GO:0002092;GO:0043149;GO:0031701;GO:0000785;GO:0005102;GO:0019899;GO:0030276;GO:0030331;GO:0031434;GO:0031691;GO:0031692;GO:0031762;GO:0031896;GO:0035612;GO:0035615;GO:0043027;GO:0044325;GO:0045309;GO:0051219;GO:1990763;GO:0000187;GO:0001933;GO:0006897;GO:0007602;GO:0008277;GO:0008284;GO:0031398;GO:0032092;GO:0032715;GO:0032717;GO:0033138;GO:0034260;GO:0034393;GO:0035774;GO:0042493;GO:0042699;GO:0042981;GO:0043066;GO:0043154;GO:0043280;GO:0043524;GO:0070373;GO:0090240;GO:0005768;GO:0014069;GO:0016323;GO:0043197;GO:0045211	signal transduction;positive regulation of transcription by RNA polymerase II;transcription regulatory region DNA binding;nucleus;cytoplasm;membrane;protein transport;nucleoplasm;protein ubiquitination;plasma membrane;positive regulation of GTPase activity;cell projection;protein binding;nuclear body;ubiquitin-dependent protein catabolic process;cytoplasmic vesicle;GTPase activator activity;clathrin-coated pit;cytosol;positive regulation of ERK1 and ERK2 cascade;apoptotic process;positive regulation of protein phosphorylation;transcription by RNA polymerase II;negative regulation of NF-kappaB transcription factor activity;ubiquitin protein ligase binding;G protein-coupled receptor binding;G protein-coupled receptor signaling pathway;histone acetylation;stress fiber assembly;transcription factor binding;platelet activation;membrane organization;proteasome-mediated ubiquitin-dependent protein catabolic process;Golgi membrane;negative regulation of Notch signaling pathway;insulin-like growth factor receptor binding;negative regulation of signal transduction;negative regulation of protein ubiquitination;lysosomal membrane;pseudopodium;cytoplasmic vesicle membrane;enzyme inhibitor activity;positive regulation of histone acetylation;positive regulation of Rho protein signal transduction;G protein-coupled receptor internalization;positive regulation of receptor internalization;angiotensin receptor binding;chromatin;signaling receptor binding;enzyme binding;clathrin binding;estrogen receptor binding;mitogen-activated protein kinase kinase binding;alpha-1A adrenergic receptor binding;alpha-1B adrenergic receptor binding;follicle-stimulating hormone receptor binding;V2 vasopressin receptor binding;AP-2 adaptor complex binding;clathrin adaptor activity;cysteine-type endopeptidase inhibitor activity involved in apoptotic process;ion channel binding;protein phosphorylated amino acid binding;phosphoprotein binding;arrestin family protein binding;activation of MAPK activity;negative regulation of protein phosphorylation;endocytosis;phototransduction;regulation of G protein-coupled receptor signaling pathway;positive regulation of cell population proliferation;positive regulation of protein ubiquitination;positive regulation of protein binding;negative regulation of interleukin-6 production;negative regulation of interleukin-8 production;positive regulation of peptidyl-serine phosphorylation;negative regulation of GTPase activity;positive regulation of smooth muscle cell apoptotic process;positive regulation of insulin secretion involved in cellular response to glucose stimulus;response to drug;follicle-stimulating hormone signaling pathway;regulation of apoptotic process;negative regulation of apoptotic process;negative regulation of cysteine-type endopeptidase activity involved in apoptotic process;positive regulation of cysteine-type endopeptidase activity involved in apoptotic process;negative regulation of neuron apoptotic process;negative regulation of ERK1 and ERK2 cascade;positive regulation of histone H4 acetylation;endosome;postsynaptic density;basolateral plasma membrane;dendritic spine;postsynaptic membrane	3D-structure;Alternative splicing;Cell membrane;Cell projection;Coated pit;Cytoplasm;Cytoplasmic vesicle;Membrane;Nucleus;Phosphoprotein;Protein transport;Reference proteome;Signal transduction inhibitor;Transcription;Transcription regulation;Transport;Ubl conjugation	R-HSA-109582;R-HSA-168256;R-HSA-5653656;R-HSA-392499;R-HSA-597592;R-HSA-162582;R-HSA-372790;R-HSA-388396;R-HSA-199991;R-HSA-1643685;R-HSA-418555;R-HSA-1280215;R-HSA-449147;R-HSA-449836;R-HSA-5358351;R-HSA-5632684;R-HSA-5663202;R-HSA-5673001;R-HSA-5683057;R-HSA-5684996;R-HSA-5688426;R-HSA-5689880;R-HSA-9607240;R-HSA-5635838;R-HSA-157118;R-HSA-1980143;R-HSA-2122948;R-HSA-76002;R-HSA-199992;R-HSA-432720;R-HSA-432722;R-HSA-6802952;R-HSA-6802957;R-HSA-456926;R-HSA-8856828;R-HSA-8856825;R-HSA-6802949;R-HSA-6802946;R-HSA-6802955;R-HSA-5674135;R-HSA-6802948	Hemostasis;Immune System;Vesicle-mediated transport;Metabolism of proteins;Post-translational protein modification;Signal Transduction;Signaling by GPCR;GPCR downstream signalling;Membrane Trafficking;Disease;G alpha (s) signalling events;Cytokine Signaling in Immune system;Signaling by Interleukins;Other interleukin signaling;Signaling by Hedgehog;Hedgehog 'on' state;Diseases of signal transduction;RAF/MAP kinase cascade;MAPK family signaling cascades;MAPK1/MAPK3 signaling;Deubiquitination;Ub-specific processing proteases;FLT3 Signaling;Activation of SMO;Signaling by NOTCH;Signaling by NOTCH1;Activated NOTCH1 Transmits Signal to the Nucleus;Platelet activation, signaling and aggregation;trans-Golgi Network Vesicle Budding;Lysosome Vesicle Biogenesis;Golgi Associated Vesicle Biogenesis;Signaling by BRAF and RAF fusions;Oncogenic MAPK signaling;Thrombin signalling through proteinase activated receptors (PARs);Clathrin-mediated endocytosis;Cargo recognition for clathrin-mediated endocytosis;Signaling by RAS mutants;Signaling by moderate kinase activity BRAF mutants;Paradoxical activation of RAF signaling by kinase inactive BRAF;MAP2K and MAPK activation;Signaling by high-kinase activity BRAF mutants
COPB1	negative	LARGE2	ENSG00000165905	GO:0016740;GO:0016757;GO:0016020;GO:0016021;GO:0046872;GO:0005794;GO:0005515;GO:0003824;GO:0008152;GO:0000139;GO:0030145;GO:0006486;GO:0015020;GO:0035269;GO:0006493;GO:0035252;GO:0042285;GO:0046716	transferase activity, transferring glycosyl groups;transferase activity;cell;membrane;integral component of membrane;metal ion binding;Golgi apparatus;protein binding;catalytic activity;metabolic process;manganese ion binding;protein glycosylation;Golgi membrane;glucuronosyltransferase activity;protein O-linked mannosylation;protein O-linked glycosylation;UDP-xylosyltransferase activity;xylosyltransferase activity;muscle cell cellular homeostasis	Glycoprotein;Glycosyltransferase;Golgi apparatus;Manganese;Membrane;Metal-binding;Multifunctional enzyme;Polymorphism;Reference proteome;Signal-anchor;Transferase;Transmembrane;Transmembrane helix	R-HSA-392499;R-HSA-597592;R-HSA-5173105	Metabolism of proteins;Post-translational protein modification;O-linked glycosylation
COPB1	negative	APBB1	ENSG00000166313	GO:0005634;GO:0005737;GO:0016607;GO:0016020;GO:0005886;GO:0006325;GO:0042995;GO:0005515;GO:0007165;GO:0006974;GO:0006915;GO:0045202;GO:0045893;GO:0001540;GO:0006355;GO:0008134;GO:0007409;GO:0005654;GO:0030027;GO:0030426;GO:0003682;GO:0007050;GO:0043065;GO:0031625;GO:0042393;GO:0070064;GO:0000122;GO:0030308;GO:0043967;GO:0050760;GO:0044877;GO:0048156;GO:0006302;GO:0010039;GO:0010976;GO:0045739;GO:0045944;GO:0050714;GO:0032991;GO:0042734;GO:0043025;GO:0043197;GO:0044304;GO:0045211;GO:0048471;GO:0098793;GO:1990761;GO:1990812	protein binding;amyloid-beta binding;nucleus;cytoplasm;nuclear speck;membrane;endoplasmic reticulum;plasma membrane;chromatin organization;cell projection;signal transduction;cellular response to DNA damage stimulus;apoptotic process;positive regulation of transcription, DNA-templated;synapse;regulation of transcription, DNA-templated;transcription factor binding;axonogenesis;nucleoplasm;lamellipodium;growth cone;chromatin binding;cell cycle arrest;positive regulation of apoptotic process;ubiquitin protein ligase binding;histone binding;proline-rich region binding;negative regulation of transcription by RNA polymerase II;negative regulation of cell growth;histone H4 acetylation;negative regulation of thymidylate synthase biosynthetic process;protein-containing complex binding;tau protein binding;double-strand break repair;response to iron ion;positive regulation of neuron projection development;positive regulation of DNA repair;positive regulation of transcription by RNA polymerase II;positive regulation of protein secretion;protein-containing complex;presynaptic membrane;neuronal cell body;dendritic spine;main axon;postsynaptic membrane;perinuclear region of cytoplasm;presynapse;growth cone lamellipodium;growth cone filopodium	3D-structure;Activator;Alternative splicing;Apoptosis;Cell membrane;Cell projection;Chromatin regulator;Cytoplasm;DNA damage;Membrane;Nucleus;Phosphoprotein;Polymorphism;Reference proteome;Repeat;Repressor;Transcription;Transcription regulation;Ubl conjugation	R-HSA-5693532;R-HSA-73894;R-HSA-5693565;R-HSA-5693606	DNA Double-Strand Break Repair;DNA Repair;Recruitment and ATM-mediated phosphorylation of repair and signaling proteins at DNA double strand breaks;DNA Double Strand Break Response
COPB1	negative	PER1	ENSG00000179094	GO:0005634;GO:0005737;GO:0005829;GO:0005654;GO:0031490;GO:0005515;GO:0007623;GO:0048511;GO:0032922;GO:0000122;GO:0008134;GO:0045944;GO:0031625;GO:0000976;GO:0043967;GO:0045892;GO:0046329;GO:0042634;GO:2000323;GO:0070888;GO:0042752;GO:0043124;GO:0001222;GO:0009416;GO:0043153;GO:0070932;GO:0097167;GO:0000978;GO:0019900;GO:0002028;GO:0009649;GO:0010608;GO:0043966;GO:0051591;GO:1900015;GO:1900744	protein binding;nucleus;cytoplasm;nucleoplasm;cytosol;chromatin DNA binding;circadian rhythm;rhythmic process;circadian regulation of gene expression;negative regulation of transcription by RNA polymerase II;transcription factor binding;positive regulation of transcription by RNA polymerase II;ubiquitin protein ligase binding;transcription regulatory region sequence-specific DNA binding;histone H4 acetylation;negative regulation of transcription, DNA-templated;negative regulation of JNK cascade;regulation of hair cycle;negative regulation of glucocorticoid receptor signaling pathway;RNA polymerase II cis-regulatory region sequence-specific DNA binding;E-box binding;regulation of circadian rhythm;negative regulation of I-kappaB kinase/NF-kappaB signaling;transcription corepressor binding;response to light stimulus;entrainment of circadian clock by photoperiod;histone H3 deacetylation;circadian regulation of translation;kinase binding;regulation of sodium ion transport;entrainment of circadian clock;posttranscriptional regulation of gene expression;histone H3 acetylation;response to cAMP;regulation of cytokine production involved in inflammatory response;regulation of p38MAPK cascade	3D-structure;Alternative splicing;Biological rhythms;Cytoplasm;Nucleus;Phosphoprotein;Polymorphism;Reference proteome;Repeat;Transcription;Transcription regulation;Ubl conjugation	R-HSA-400253	Circadian Clock
COPB1	negative	CITED4	ENSG00000179862	GO:0005634;GO:0005737;GO:0006355;GO:0003713;GO:0005654;GO:0045944;GO:0043627;GO:0045893	regulation of transcription, DNA-templated;nucleus;cytoplasm;transcription coactivator activity;nucleoplasm;positive regulation of transcription by RNA polymerase II;response to estrogen;positive regulation of transcription, DNA-templated	Activator;Cytoplasm;Nucleus;Reference proteome;Transcription;Transcription regulation	R-HSA-212436;R-HSA-73857;R-HSA-74160;R-HSA-8864260;R-HSA-8866907	Generic Transcription Pathway;RNA Polymerase II Transcription;Gene expression (Transcription);Transcriptional regulation by the AP-2 (TFAP2) family of transcription factors;Activation of the TFAP2 (AP-2) family of transcription factors
COPB1	negative	ADGRB1	ENSG00000181790	GO:0016020;GO:0016021;GO:0004930;GO:0007186;GO:0007165;GO:0004888;GO:0007166;GO:0016525;GO:0005615;GO:0005886;GO:0042995;GO:0005515;GO:0005576;GO:0048471;GO:0030054;GO:0045202;GO:0045211;GO:0002376;GO:0045087;GO:0005925;GO:0030425;GO:0007399;GO:0005887;GO:0007517;GO:0050829;GO:0001891;GO:0014069;GO:0043197;GO:0007155;GO:0001530;GO:0006909;GO:0010596;GO:0001786;GO:0030165;GO:0006910;GO:0006911;GO:0007189;GO:0007409;GO:0007422;GO:0008285;GO:0031397;GO:0042177;GO:0043277;GO:0043652;GO:0048167;GO:0051965;GO:1901741;GO:1903428;GO:0005911	G protein-coupled receptor signaling pathway;integral component of membrane;G protein-coupled receptor activity;membrane;cell surface receptor signaling pathway;transmembrane signaling receptor activity;negative regulation of angiogenesis;signal transduction;focal adhesion;extracellular space;plasma membrane;cell projection;protein binding;extracellular region;perinuclear region of cytoplasm;cell junction;synapse;immune system process;innate immune response;dendrite;nervous system development;integral component of plasma membrane;muscle organ development;defense response to Gram-negative bacterium;phagocytic cup;postsynaptic density;dendritic spine;cell adhesion;lipopolysaccharide binding;phagocytosis;negative regulation of endothelial cell migration;phosphatidylserine binding;PDZ domain binding;phagocytosis, recognition;phagocytosis, engulfment;adenylate cyclase-activating G protein-coupled receptor signaling pathway;axonogenesis;peripheral nervous system development;negative regulation of cell population proliferation;negative regulation of protein ubiquitination;negative regulation of protein catabolic process;apoptotic cell clearance;engulfment of apoptotic cell;regulation of synaptic plasticity;positive regulation of synapse assembly;positive regulation of myoblast fusion;positive regulation of reactive oxygen species biosynthetic process;cell-cell junction	Cell junction;Cell membrane;Cell projection;Disulfide bond;G-protein coupled receptor;Glycoprotein;Immunity;Innate immunity;Membrane;Myogenesis;Neurogenesis;Phagocytosis;Phosphoprotein;Receptor;Reference proteome;Repeat;Secreted;Signal;Synapse;Transducer;Transmembrane;Transmembrane helix;Ubl conjugation
COPB1	negative	NXPH3	ENSG00000182575	GO:0005576;GO:0007218;GO:0003674;GO:0005102	extracellular region;neuropeptide signaling pathway;molecular_function;signaling receptor binding	Direct protein sequencing;Glycoprotein;Reference proteome;Secreted;Signal
COPB1	negative	PTP4A3	ENSG00000184489	GO:0016020;GO:0016787;GO:0005886;GO:0004721;GO:0016311;GO:0035335;GO:0016791;GO:0008138;GO:0006470;GO:0004725;GO:0005634;GO:0005737;GO:0005768;GO:0005769;GO:0005515;GO:0043542;GO:0004727;GO:0006355;GO:1901224;GO:1904951;GO:0007219;GO:0043117;GO:1900746;GO:1990830	phosphatase activity;dephosphorylation;membrane;hydrolase activity;endosome;plasma membrane;phosphoprotein phosphatase activity;peptidyl-tyrosine dephosphorylation;protein tyrosine/serine/threonine phosphatase activity;protein dephosphorylation;protein tyrosine phosphatase activity;nucleus;cytoplasm;early endosome;protein binding;endothelial cell migration;prenylated protein tyrosine phosphatase activity;regulation of transcription, DNA-templated;positive regulation of NIK/NF-kappaB signaling;positive regulation of establishment of protein localization;Notch signaling pathway;positive regulation of vascular permeability;regulation of vascular endothelial growth factor signaling pathway;cellular response to leukemia inhibitory factor	3D-structure;Alternative splicing;Cell membrane;Disulfide bond;Endosome;Hydrolase;Lipoprotein;Membrane;Methylation;Prenylation;Protein phosphatase;Reference proteome
COPB1	negative	DENND1C	ENSG00000205744	GO:0005737;GO:0005829;GO:0031410;GO:0005085;GO:0017137;GO:0030136;GO:0043231;GO:0017112;GO:0006897;GO:0032456;GO:1901981	Rab guanyl-nucleotide exchange factor activity;cytoplasm;nucleoplasm;cytosol;centrosome;cytoplasmic vesicle;guanyl-nucleotide exchange factor activity;Rab GTPase binding;clathrin-coated vesicle;intracellular membrane-bounded organelle;endocytosis;endocytic recycling;phosphatidylinositol phosphate binding	Alternative splicing;Cytoplasm;Cytoplasmic vesicle;Guanine-nucleotide releasing factor;Phosphoprotein;Polymorphism;Reference proteome	R-HSA-5653656;R-HSA-199991;R-HSA-8876198;R-HSA-9007101	Vesicle-mediated transport;Membrane Trafficking;RAB GEFs exchange GTP for GDP on RABs;Rab regulation of trafficking
COPB1	negative	PPM1N	ENSG00000213889	GO:0046872;GO:0000287;GO:0016787;GO:0003824;GO:0004721;GO:0006470;GO:0030145;GO:0004722;GO:0005634;GO:0005829;GO:0004724;GO:0043124;GO:0090263	magnesium ion binding;manganese ion binding;phosphoprotein phosphatase activity;metal ion binding;hydrolase activity;catalytic activity;protein dephosphorylation;protein serine/threonine phosphatase activity;nucleus;cytosol;magnesium-dependent protein serine/threonine phosphatase activity;negative regulation of I-kappaB kinase/NF-kappaB signaling;positive regulation of canonical Wnt signaling pathway	Alternative splicing;Hydrolase;Magnesium;Manganese;Metal-binding;Protein phosphatase;Reference proteome
COPB1	negative	VSIG2	ENSG00000019102	GO:0016020;GO:0016021;GO:0005887	membrane;integral component of membrane;integral component of plasma membrane	Alternative splicing;Direct protein sequencing;Disulfide bond;Glycoprotein;Immunoglobulin domain;Membrane;Reference proteome;Repeat;Signal;Transmembrane;Transmembrane helix
COPB1	negative	PLEKHB1	ENSG00000021300	GO:0005737;GO:0016020;GO:0016021;GO:0005515;GO:0007275;GO:0045595;GO:0007602	integral component of membrane;cytoplasm;membrane;protein binding;multicellular organism development;regulation of cell differentiation;phototransduction	Alternative splicing;Cytoplasm;Developmental protein;Membrane;Reference proteome
COPB1	negative	SLC9A3R2	ENSG00000065054	GO:0060090;GO:0005634;GO:0016020;GO:0005886;GO:0005515;GO:0005925;GO:0045296;GO:0070062;GO:0012505;GO:0019902;GO:0008022;GO:0016324;GO:0005102;GO:0065003;GO:0008013	molecular adaptor activity;protein binding;nucleus;membrane;focal adhesion;plasma membrane;cadherin binding;extracellular exosome;endomembrane system;phosphatase binding;protein C-terminus binding;apical plasma membrane;signaling receptor binding;protein-containing complex assembly;beta-catenin binding;type 2 metabotropic glutamate receptor binding;type 3 metabotropic glutamate receptor binding	3D-structure;Alternative splicing;Cell membrane;Membrane;Nucleus;Phosphoprotein;Reference proteome;Repeat
COPB1	negative	PYGM	ENSG00000068976	GO:0000166;GO:0016740;GO:0016757;GO:0005975;GO:0005515;GO:0003824;GO:0008152;GO:0030170;GO:0005737;GO:0004645;GO:0005829;GO:0070062;GO:0005977;GO:0008184;GO:0102250;GO:0102499;GO:0005980	1,4-alpha-oligoglucan phosphorylase activity;carbohydrate metabolic process;pyridoxal phosphate binding;glycogen phosphorylase activity;nucleotide binding;transferase activity;transferase activity, transferring glycosyl groups;protein binding;catalytic activity;metabolic process;cytoplasm;cytosol;extracellular exosome;glycogen metabolic process;linear malto-oligosaccharide phosphorylase activity;SHG alpha-glucan phosphorylase activity;glycogen catabolic process	3D-structure;Acetylation;Allosteric enzyme;Alternative splicing;Carbohydrate metabolism;Disease mutation;Glycogen metabolism;Glycogen storage disease;Glycosyltransferase;Nucleotide-binding;Phosphoprotein;Polymorphism;Pyridoxal phosphate;Reference proteome;Transferase	R-HSA-1430728;R-HSA-71387;R-HSA-70221;R-HSA-8982491	Metabolism;Metabolism of carbohydrates;Glycogen breakdown (glycogenolysis);Glycogen metabolism
COPB1	negative	IZUMO4	ENSG00000099840	GO:0005634;GO:0005576	nucleus;extracellular region	Alternative splicing;Glycoprotein;Polymorphism;Reference proteome;Secreted;Signal	R-HSA-1474165;R-HSA-1187000;R-HSA-1300645	Reproduction;Fertilization;Acrosome Reaction and Sperm:Oocyte Membrane Binding
COPB1	negative	MAP4K1	ENSG00000104814	GO:0016020;GO:0000166;GO:0004672;GO:0004674;GO:0005524;GO:0016301;GO:0016740;GO:0006468;GO:0016310;GO:0005515;GO:0008349;GO:0005737;GO:0008283;GO:0046777;GO:0023014;GO:0032147;GO:0018105;GO:0000185;GO:0007257;GO:1904628;GO:0035556;GO:0000165	ATP binding;protein phosphorylation;protein kinase activity;MAP kinase kinase kinase kinase activity;membrane;nucleotide binding;protein serine/threonine kinase activity;kinase activity;transferase activity;phosphorylation;protein binding;cytoplasm;protein autophosphorylation;regulation of mitotic cell cycle;signal transduction by protein phosphorylation;stress-activated protein kinase signaling cascade;activation of protein kinase activity;peptidyl-serine phosphorylation;cell population proliferation;activation of MAPKKK activity;activation of JUN kinase activity;MAPK cascade;cellular response to phorbol 13-acetate 12-myristate;intracellular signal transduction	3D-structure;ATP-binding;Alternative splicing;Kinase;Nucleotide-binding;Phosphoprotein;Polymorphism;Reference proteome;Serine/threonine-protein kinase;Transferase;Ubl conjugation
COPB1	negative	CD79A	ENSG00000105369	GO:0016020;GO:0016021;GO:0005886;GO:0005515;GO:0004888;GO:0007166;GO:0045121;GO:0002376;GO:0002250;GO:0009897;GO:0050853;GO:0042113;GO:0019815;GO:0042803;GO:0005771;GO:0030183;GO:0042100;GO:0051289	membrane;cell surface receptor signaling pathway;transmembrane signaling receptor activity;B cell receptor signaling pathway;B cell receptor complex;integral component of membrane;plasma membrane;protein binding;membrane raft;immune system process;adaptive immune response;external side of plasma membrane;B cell activation;identical protein binding;multivesicular body;B cell proliferation;B cell differentiation	3D-structure;Adaptive immunity;Alternative splicing;Cell membrane;Direct protein sequencing;Disulfide bond;Glycoprotein;Immunity;Immunoglobulin domain;Membrane;Methylation;Phosphoprotein;Reference proteome;Signal;Transmembrane;Transmembrane helix	R-HSA-1280218;R-HSA-168256;R-HSA-5690714;R-HSA-983695;R-HSA-983705	Adaptive Immune System;Immune System;CD22 mediated BCR regulation;Antigen activates B Cell Receptor (BCR) leading to generation of second messengers;Signaling by the B Cell Receptor (BCR)
COPB1	negative	LSR	ENSG00000105699	GO:0016020;GO:0016021;GO:0005886;GO:0034361;GO:0042627;GO:0070062;GO:0034362;GO:0001889;GO:0060856;GO:0061436;GO:0061833;GO:1904274;GO:0061689;GO:0019216	membrane;integral component of membrane;plasma membrane;chylomicron;very-low-density lipoprotein particle;extracellular exosome;low-density lipoprotein particle;liver development;establishment of blood-brain barrier;establishment of skin barrier;protein localization to tricellular tight junction;tricellular tight junction assembly;tricellular tight junction;regulation of lipid metabolic process	Alternative splicing;Cell membrane;Chylomicron;Disulfide bond;Immunoglobulin domain;LDL;Membrane;Phosphoprotein;Polymorphism;Receptor;Reference proteome;Transmembrane;Transmembrane helix;VLDL	R-HSA-382551;R-HSA-174824;R-HSA-8964038;R-HSA-8964043;R-HSA-8964046	Transport of small molecules;Plasma lipoprotein assembly, remodeling, and clearance;LDL clearance;Plasma lipoprotein clearance;VLDL clearance
COPB1	negative	LHPP	ENSG00000107902	GO:0016311;GO:0016791;GO:0005634;GO:0005737;GO:0016607;GO:0046872;GO:0005829;GO:0016787;GO:0042803;GO:0000287;GO:0006470;GO:0009168;GO:0006796;GO:0004427;GO:0101006	phosphatase activity;dephosphorylation;nucleus;cytoplasm;nuclear speck;metal ion binding;cytosol;hydrolase activity;protein homodimerization activity;magnesium ion binding;protein dephosphorylation;purine ribonucleoside monophosphate biosynthetic process;phosphate-containing compound metabolic process;inorganic diphosphatase activity;protein histidine phosphatase activity	3D-structure;Alternative splicing;Cytoplasm;Hydrolase;Magnesium;Metal-binding;Nucleus;Polymorphism;Reference proteome	R-HSA-1430728;R-HSA-15869;R-HSA-73817;R-HSA-8956320	Metabolism;Metabolism of nucleotides;Purine ribonucleoside monophosphate biosynthesis;Nucleobase biosynthesis
COPB1	negative	FAAH	ENSG00000117480	GO:0005737;GO:0016020;GO:0016021;GO:0031090;GO:0016787;GO:0005856;GO:0005515;GO:0005789;GO:0012505;GO:0004040;GO:0017064;GO:0047372;GO:0102077;GO:0103073;GO:0009062;GO:0019369;GO:0052651	fatty acid amide hydrolase activity;cytoplasm;membrane;integral component of membrane;organelle membrane;hydrolase activity;cytoskeleton;protein binding;endoplasmic reticulum membrane;endomembrane system;amidase activity;acylglycerol lipase activity;oleamide hydrolase activity;anandamide amidohydrolase activity;fatty acid catabolic process;arachidonic acid metabolic process;monoacylglycerol catabolic process	Cytoplasm;Cytoskeleton;Direct protein sequencing;Hydrolase;Membrane;Phosphoprotein;Polymorphism;Reference proteome;Transmembrane;Transmembrane helix	R-HSA-1430728;R-HSA-556833;R-HSA-8978868;R-HSA-2142753	Metabolism;Metabolism of lipids;Fatty acid metabolism;Arachidonic acid metabolism
COPB1	negative	KHK	ENSG00000138030	GO:0000166;GO:0005524;GO:0016301;GO:0016740;GO:0016310;GO:0005515;GO:0005975;GO:0046835;GO:0005737;GO:0004454;GO:0006000;GO:0009744;GO:0009749;GO:0009750;GO:0010043;GO:0032868;GO:0005829;GO:0070062;GO:0061624;GO:0019200;GO:0070873	fructose metabolic process;ketohexokinase activity;nucleotide binding;ATP binding;kinase activity;transferase activity;phosphorylation;protein binding;carbohydrate phosphorylation;carbohydrate metabolic process;cytoplasm;response to sucrose;response to glucose;response to fructose;response to zinc ion;response to insulin;cytosol;extracellular exosome;fructose catabolic process to hydroxyacetone phosphate and glyceraldehyde-3-phosphate;carbohydrate kinase activity;regulation of glycogen metabolic process	3D-structure;ATP-binding;Alternative splicing;Carbohydrate metabolism;Disease mutation;Kinase;Nucleotide-binding;Polymorphism;Reference proteome;Transferase	R-HSA-1430728;R-HSA-1643685;R-HSA-71387;R-HSA-5668914;R-HSA-5663084;R-HSA-5652084;R-HSA-70350;R-HSA-5657562	Metabolism;Disease;Metabolism of carbohydrates;Diseases of metabolism;Diseases of carbohydrate metabolism;Fructose metabolism;Fructose catabolism;Essential fructosuria
COPB1	negative	CAPN10	ENSG00000142330	GO:0046326;GO:0032869;GO:0016787;GO:0008233;GO:0008234;GO:0006508;GO:0004198;GO:0005737;GO:0005829;GO:0005886;GO:0032024;GO:0031532;GO:0005739;GO:0008092;GO:0097050;GO:0000149;GO:0006921;GO:0032388;GO:2000676;GO:0005622	proteolysis;calcium-dependent cysteine-type endopeptidase activity;cellular response to insulin stimulus;positive regulation of glucose import;hydrolase activity;peptidase activity;cysteine-type peptidase activity;cytoplasm;cytosol;plasma membrane;positive regulation of insulin secretion;actin cytoskeleton reorganization;mitochondrion;cytoskeletal protein binding;type B pancreatic cell apoptotic process;SNARE binding;cellular component disassembly involved in execution phase of apoptosis;positive regulation of intracellular transport;positive regulation of type B pancreatic cell apoptotic process	Alternative splicing;Diabetes mellitus;Hydrolase;Polymorphism;Protease;Reference proteome;Repeat;Thiol protease	R-HSA-1474228;R-HSA-1474244	Degradation of the extracellular matrix;Extracellular matrix organization
COPB1	negative	ST14	ENSG00000149418	GO:0016020;GO:0016021;GO:0016787;GO:0008233;GO:0006508;GO:0004252;GO:0008236;GO:0005886;GO:0005887;GO:0030216;GO:0070268;GO:0001843;GO:0060672;GO:0005576;GO:0005615;GO:0016323;GO:0019897;GO:0005515	protein binding;membrane;proteolysis;serine-type endopeptidase activity;integral component of membrane;hydrolase activity;peptidase activity;serine-type peptidase activity;plasma membrane;integral component of plasma membrane;keratinocyte differentiation;cornification;neural tube closure;epithelial cell morphogenesis involved in placental branching;extracellular region;extracellular space;basolateral plasma membrane;extrinsic component of plasma membrane	3D-structure;Disease mutation;Disulfide bond;Glycoprotein;Hydrolase;Hypotrichosis;Ichthyosis;Membrane;Polymorphism;Protease;Reference proteome;Repeat;Serine protease;Signal-anchor;Transmembrane;Transmembrane helix	R-HSA-1266738;R-HSA-6805567;R-HSA-6809371	Developmental Biology;Keratinization;Formation of the cornified envelope
COPB1	negative	NRGN	ENSG00000154146	GO:0016301;GO:0016310;GO:0005516;GO:0005547;GO:0070300;GO:0008306;GO:0021537;GO:0099170;GO:1900273;GO:0005634;GO:0005737;GO:0012510;GO:0014069;GO:0030424;GO:0030425;GO:0031966;GO:0043025;GO:0044327;GO:0045202;GO:0045211;GO:0098794;GO:0098978;GO:0005829;GO:0007399;GO:0007165;GO:0005515	protein binding;kinase activity;phosphorylation;calmodulin binding;phosphatidylinositol-3,4,5-trisphosphate binding;phosphatidic acid binding;associative learning;telencephalon development;postsynaptic modulation of chemical synaptic transmission;positive regulation of long-term synaptic potentiation;nucleus;cytoplasm;trans-Golgi network transport vesicle membrane;postsynaptic density;axon;dendrite;mitochondrial membrane;neuronal cell body;dendritic spine head;synapse;postsynaptic membrane;postsynapse;glutamatergic synapse;cytosol;nervous system development;signal transduction	Acetylation;Calmodulin-binding;Citrullination;Methylation;Phosphoprotein;Reference proteome	R-HSA-112314;R-HSA-112315;R-HSA-112316;R-HSA-438064;R-HSA-442755;R-HSA-9620244	Neurotransmitter receptors and postsynaptic signal transmission;Transmission across Chemical Synapses;Neuronal System;Post NMDA receptor activation events;Activation of NMDA receptors and postsynaptic events;Long-term potentiation
COPB1	negative	GAREM2	ENSG00000157833			Alternative splicing;Phosphoprotein;Reference proteome
COPB1	negative	ZNF768	ENSG00000169957	GO:0003676;GO:0003723;GO:0005634;GO:0046872;GO:0003677;GO:0006366;GO:0005665;GO:0006355;GO:0003700;GO:0043565	DNA binding;nucleic acid binding;transcription by RNA polymerase II;RNA polymerase II, core complex;RNA binding;nucleus;metal ion binding;regulation of transcription, DNA-templated;DNA-binding transcription factor activity;sequence-specific DNA binding	DNA-binding;Metal-binding;Nucleus;Phosphoprotein;Polymorphism;Reference proteome;Repeat;Transcription;Transcription regulation;Zinc;Zinc-finger
COPB1	negative	KCNAB3	ENSG00000170049	GO:0005737;GO:0016021;GO:0034220;GO:0005244;GO:0005249;GO:0006811;GO:0006813;GO:0034765;GO:0071805;GO:0005886;GO:0015459	integral component of membrane;cytoplasm;voltage-gated potassium channel activity;potassium ion transport;ion transmembrane transport;voltage-gated ion channel activity;ion transport;regulation of ion transmembrane transport;potassium ion transmembrane transport;plasma membrane;potassium channel regulator activity	Cytoplasm;Ion channel;Ion transport;Potassium;Potassium transport;Reference proteome;Transport;Voltage-gated channel	R-HSA-112316;R-HSA-1296071;R-HSA-1296072	Neuronal System;Potassium Channels;Voltage gated Potassium channels
COPB1	negative	CDH4	ENSG00000179242	GO:0016020;GO:0016021;GO:0046872;GO:0005509;GO:0007155;GO:0007156;GO:0005886;GO:0098609;GO:0009986;GO:0005913;GO:0045296;GO:0007043;GO:0042803;GO:0008092;GO:0034332;GO:0000902;GO:0016339;GO:0044331;GO:0016342;GO:0007157;GO:0007411;GO:0045773;GO:0005887	plasma membrane;membrane;calcium ion binding;homophilic cell adhesion via plasma membrane adhesion molecules;cell adhesion;cell-cell adhesion;integral component of membrane;metal ion binding;cell surface;multicellular organism development;adherens junction;cadherin binding;cell-cell junction assembly;cytoskeletal protein binding;adherens junction organization;cell morphogenesis;calcium-dependent cell-cell adhesion via plasma membrane cell adhesion molecules;cell-cell adhesion mediated by cadherin;catenin complex;heterophilic cell-cell adhesion via plasma membrane cell adhesion molecules;axon guidance;positive regulation of axon extension;integral component of plasma membrane	Alternative splicing;Calcium;Cell adhesion;Cell membrane;Cleavage on pair of basic residues;Glycoprotein;Membrane;Metal-binding;Polymorphism;Reference proteome;Repeat;Signal;Transmembrane;Transmembrane helix	R-HSA-1266738;R-HSA-1500931;R-HSA-421270;R-HSA-446728;R-HSA-525793;R-HSA-418990	Developmental Biology;Cell-Cell communication;Cell-cell junction organization;Cell junction organization;Myogenesis;Adherens junctions interactions
COPB1	negative	CHRM4	ENSG00000180720	GO:0016020;GO:0016021;GO:0005887;GO:0004930;GO:0007186;GO:0005886;GO:0007165;GO:0030054;GO:0016907;GO:0045202;GO:0045211;GO:0098664;GO:0007268;GO:0040012;GO:0030425;GO:0007166;GO:0004993;GO:0030594;GO:0007187;GO:0007197;GO:0007213	G protein-coupled receptor signaling pathway;integral component of membrane;G protein-coupled receptor activity;integral component of plasma membrane;G protein-coupled acetylcholine receptor activity;regulation of locomotion;membrane;plasma membrane;protein binding;signal transduction;cell junction;synapse;postsynaptic membrane;G protein-coupled serotonin receptor signaling pathway;chemical synaptic transmission;dendrite;cell surface receptor signaling pathway;G protein-coupled serotonin receptor activity;neurotransmitter receptor activity;G protein-coupled receptor signaling pathway, coupled to cyclic nucleotide second messenger;adenylate cyclase-inhibiting G protein-coupled acetylcholine receptor signaling pathway;G protein-coupled acetylcholine receptor signaling pathway	3D-structure;Cell junction;Cell membrane;Disulfide bond;G-protein coupled receptor;Glycoprotein;Membrane;Phosphoprotein;Postsynaptic cell membrane;Receptor;Reference proteome;Synapse;Transducer;Transmembrane;Transmembrane helix	R-HSA-162582;R-HSA-372790;R-HSA-388396;R-HSA-418594;R-HSA-500792;R-HSA-373076;R-HSA-375280;R-HSA-390648	Signal Transduction;Signaling by GPCR;GPCR downstream signalling;G alpha (i) signalling events;GPCR ligand binding;Class A/1 (Rhodopsin-like receptors);Amine ligand-binding receptors;Muscarinic acetylcholine receptors
COPB1	negative	DDX28	ENSG00000182810	GO:0003676;GO:0003723;GO:0005634;GO:0000166;GO:0005524;GO:0005730;GO:0005829;GO:0016787;GO:0005739;GO:0005759;GO:0019843;GO:0004386;GO:0042254;GO:0003724;GO:0042645;GO:0035770;GO:1902775	ATP binding;nucleic acid binding;RNA binding;nucleus;nucleotide binding;nucleoplasm;nucleolus;cytosol;hydrolase activity;mitochondrion;mitochondrial matrix;helicase activity;ribosome biogenesis;RNA helicase activity;rRNA binding;mitochondrial nucleoid;ribonucleoprotein granule;mitochondrial large ribosomal subunit assembly	ATP-binding;Helicase;Hydrolase;Mitochondrion;Mitochondrion nucleoid;Nucleotide-binding;Nucleus;Polymorphism;RNA-binding;Reference proteome;Ribosome biogenesis;rRNA-binding
COPB1	negative	COL18A1	ENSG00000182871	GO:0005615;GO:0046872;GO:0007155;GO:0005576;GO:0005581;GO:0005201;GO:0030198;GO:0031012;GO:0070062;GO:0062023;GO:0005604;GO:0030020;GO:0007601;GO:0005788;GO:0008285;GO:0009887;GO:0001525;GO:0001886;GO:0008284;GO:0030335;GO:0042493;GO:0051599;GO:2000353;GO:0005515	extracellular space;metal ion binding;cell adhesion;extracellular region;collagen trimer;extracellular matrix structural constituent;extracellular matrix organization;extracellular matrix;extracellular exosome;collagen-containing extracellular matrix;basement membrane;extracellular matrix structural constituent conferring tensile strength;visual perception;endoplasmic reticulum lumen;negative regulation of cell population proliferation;animal organ morphogenesis;angiogenesis;endothelial cell morphogenesis;protein binding;positive regulation of cell population proliferation;positive regulation of cell migration;response to drug;response to hydrostatic pressure;positive regulation of endothelial cell apoptotic process	3D-structure;Alternative promoter usage;Alternative splicing;Basement membrane;Cell adhesion;Collagen;Disulfide bond;Extracellular matrix;Glycoprotein;Hydroxylation;Metal-binding;Phosphoprotein;Polymorphism;Reference proteome;Repeat;Secreted;Signal;Zinc	R-HSA-1474228;R-HSA-1474244;R-HSA-1442490;R-HSA-1474290;R-HSA-1650814;R-HSA-2022090;R-HSA-216083;R-HSA-8948216;R-HSA-3000157;R-HSA-1592389	Degradation of the extracellular matrix;Extracellular matrix organization;Collagen degradation;Collagen formation;Collagen biosynthesis and modifying enzymes;Assembly of collagen fibrils and other multimeric structures;Integrin cell surface interactions;Collagen chain trimerization;Laminin interactions;Activation of Matrix Metalloproteinases
COPB1	negative	PKP3	ENSG00000184363	GO:0005634;GO:0007155;GO:0098609;GO:0030057;GO:0005654;GO:0005886;GO:0030054;GO:0005737;GO:0031424;GO:0005911;GO:0098641;GO:0005913;GO:0045296;GO:0007043;GO:0005515;GO:0072659;GO:0070268;GO:0006417;GO:0001533;GO:0050839;GO:0019899;GO:0010628;GO:0045294;GO:0002159;GO:1902373;GO:1990124	nucleus;cell adhesion;cell-cell adhesion;desmosome;protein binding;nucleoplasm;plasma membrane;cell junction;cytoplasm;keratinization;cell-cell junction;adherens junction;cadherin binding involved in cell-cell adhesion;cadherin binding;cell-cell junction assembly;protein localization to plasma membrane;cornification;regulation of translation;cornified envelope;cell adhesion molecule binding;enzyme binding;positive regulation of gene expression;alpha-catenin binding;desmosome assembly;negative regulation of mRNA catabolic process;messenger ribonucleoprotein complex	Alternative promoter usage;Cell adhesion;Cell junction;Methylation;Nucleus;Phosphoprotein;Reference proteome;Repeat	R-HSA-1266738;R-HSA-6805567;R-HSA-6809371	Developmental Biology;Keratinization;Formation of the cornified envelope
COPB1	negative	CACNA1H	ENSG00000196557	GO:0016020;GO:0016021;GO:0055085;GO:0046872;GO:0005216;GO:0006811;GO:0005244;GO:0034765;GO:0005886;GO:0035725;GO:0006816;GO:0070588;GO:0005245;GO:0005262;GO:0005891;GO:0005887;GO:0005515;GO:2000344;GO:0006936;GO:0042391;GO:0070509;GO:0097110;GO:0007517;GO:0007520;GO:0005248;GO:0008332;GO:0019228;GO:0045956;GO:0086010;GO:0001518;GO:0032870;GO:0008016;GO:0032342;GO:0034651;GO:0035865;GO:0098662;GO:0034220	membrane;ion transport;transmembrane transport;voltage-gated calcium channel activity;calcium ion transmembrane transport;voltage-gated calcium channel complex;ion channel activity;integral component of membrane;metal ion binding;voltage-gated ion channel activity;regulation of ion transmembrane transport;plasma membrane;sodium ion transmembrane transport;calcium ion transport;calcium channel activity;protein binding;integral component of plasma membrane;neuron projection;positive regulation of acrosome reaction;muscle contraction;regulation of membrane potential;calcium ion import;scaffold protein binding;muscle organ development;myoblast fusion;voltage-gated sodium channel activity;cation channel activity;low voltage-gated calcium channel activity;neuronal action potential;positive regulation of calcium ion-dependent exocytosis;membrane depolarization during action potential;voltage-gated sodium channel complex;cellular response to hormone stimulus;regulation of heart contraction;aldosterone biosynthetic process;cortisol biosynthetic process;cellular response to potassium ion;inorganic cation transmembrane transport;ion transmembrane transport	Alternative splicing;Calcium;Calcium channel;Calcium transport;Cell membrane;Disease mutation;Epilepsy;Glycoprotein;Ion channel;Ion transport;Membrane;Metal-binding;Polymorphism;Reference proteome;Repeat;Transmembrane;Transmembrane helix;Transport;Voltage-gated channel;Zinc	R-HSA-1266738;R-HSA-422475;R-HSA-375165;R-HSA-419037	Developmental Biology;Axon guidance;NCAM signaling for neurite out-growth;NCAM1 interactions
COPB1	negative	TNFRSF25	ENSG00000215788	GO:0016020;GO:0016021;GO:0007165;GO:0005515;GO:0005829;GO:0005886;GO:0005576;GO:0006915;GO:0033209;GO:0038023;GO:0042981;GO:0005887;GO:0007166;GO:0097190;GO:0005031	protein binding;signal transduction;membrane;integral component of membrane;cytosol;plasma membrane;extracellular region;apoptotic process;tumor necrosis factor-mediated signaling pathway;signaling receptor activity;regulation of apoptotic process;integral component of plasma membrane;cell surface receptor signaling pathway;apoptotic signaling pathway;tumor necrosis factor-activated receptor activity	3D-structure;Alternative splicing;Apoptosis;Cell membrane;Disulfide bond;Glycoprotein;Membrane;Polymorphism;Receptor;Reference proteome;Repeat;Secreted;Signal;Transmembrane;Transmembrane helix	R-HSA-168256;R-HSA-1280215;R-HSA-5668541;R-HSA-5669034	Immune System;Cytokine Signaling in Immune system;TNFR2 non-canonical NF-kB pathway;TNFs bind their physiological receptors
COPB1	negative	JRK	ENSG00000234616	GO:0003676;GO:0005634;GO:0003677;GO:0005515;GO:0005575;GO:0090263;GO:0003729;GO:0005737;GO:1990904	DNA binding;nucleic acid binding;nucleus;protein binding;cellular_component;positive regulation of canonical Wnt signaling pathway;mRNA binding;cytoplasm;ribonucleoprotein complex	Alternative splicing;DNA-binding;Nucleus;Phosphoprotein;Reference proteome
COPB1	negative	MRM1	ENSG00000278619	GO:0003723;GO:0006396;GO:0016740;GO:0008168;GO:0032259;GO:0005739;GO:0005515;GO:0008173;GO:0006364;GO:0005759;GO:0070039;GO:0000451;GO:0001510	RNA binding;RNA processing;methyltransferase activity;RNA methyltransferase activity;transferase activity;methylation;mitochondrion;protein binding;rRNA processing;mitochondrial matrix;rRNA (guanosine-2'-O-)-methyltransferase activity;rRNA 2'-O-methylation;RNA methylation	Alternative splicing;Methyltransferase;Mitochondrion;Polymorphism;Reference proteome;S-adenosyl-L-methionine;Transferase;Transit peptide;rRNA processing	R-HSA-8953854;R-HSA-72312;R-HSA-8868766;R-HSA-6793080	Metabolism of RNA;rRNA processing;rRNA processing in the mitochondrion;rRNA modification in the mitochondrion
COPB2	positive	SRP54	ENSG00000100883	GO:0003723;GO:0005634;GO:0005737;GO:0016607;GO:0000166;GO:0005829;GO:0003924;GO:0005525;GO:0008312;GO:0006614;GO:0048500;GO:0005786;GO:0005515;GO:0045047;GO:0019003;GO:0008144;GO:0043021;GO:0042493;GO:0006616;GO:0030942;GO:0006617	GTP binding;GTPase activity;SRP-dependent cotranslational protein targeting to membrane;7S RNA binding;signal recognition particle;RNA binding;nucleus;cytoplasm;nuclear speck;nucleotide binding;cytosol;signal recognition particle, endoplasmic reticulum targeting;protein binding;protein targeting to ER;GDP binding;drug binding;ribonucleoprotein complex binding;response to drug;SRP-dependent cotranslational protein targeting to membrane, translocation;endoplasmic reticulum signal peptide binding;SRP-dependent cotranslational protein targeting to membrane, signal sequence recognition	3D-structure;Alternative splicing;Cytoplasm;GTP-binding;Nucleotide-binding;Nucleus;RNA-binding;Reference proteome;Ribonucleoprotein;Signal recognition particle	R-HSA-392499;R-HSA-72766;R-HSA-1799339	Metabolism of proteins;Translation;SRP-dependent cotranslational protein targeting to membrane
COPB2	positive	COPB1	ENSG00000129083	GO:0005737;GO:0016020;GO:0006886;GO:0015031;GO:0016192;GO:0005794;GO:0030117;GO:0043231;GO:0005829;GO:0005198;GO:0005886;GO:0005515;GO:0000139;GO:0031410;GO:0006891;GO:0030126;GO:0006888;GO:0030663;GO:0005789;GO:0006890;GO:0016032;GO:0043312;GO:0070821;GO:0030667;GO:0030133;GO:0005793;GO:0101003;GO:0005798;GO:0030137	cytoplasm;intracellular protein transport;vesicle-mediated transport;structural molecule activity;membrane coat;COPI vesicle coat;membrane;protein transport;Golgi apparatus;intracellular membrane-bounded organelle;cytosol;plasma membrane;protein binding;cytoplasmic vesicle;Golgi membrane;intra-Golgi vesicle-mediated transport;COPI-coated vesicle membrane;endoplasmic reticulum to Golgi vesicle-mediated transport;endoplasmic reticulum membrane;retrograde vesicle-mediated transport, Golgi to endoplasmic reticulum;viral process;neutrophil degranulation;tertiary granule membrane;secretory granule membrane;transport vesicle;endoplasmic reticulum-Golgi intermediate compartment;ficolin-1-rich granule membrane;Golgi-associated vesicle;COPI-coated vesicle	Acetylation;Cell membrane;Cytoplasm;Cytoplasmic vesicle;ER-Golgi transport;Golgi apparatus;Host-virus interaction;Membrane;Protein transport;Reference proteome;Repeat;Transport	R-HSA-168249;R-HSA-168256;R-HSA-5653656;R-HSA-392499;R-HSA-597592;R-HSA-199991;R-HSA-6811434;R-HSA-6811442;R-HSA-8856688;R-HSA-446203;R-HSA-199977;R-HSA-6807878;R-HSA-948021;R-HSA-6798695	Innate Immune System;Immune System;Vesicle-mediated transport;Metabolism of proteins;Post-translational protein modification;Membrane Trafficking;COPI-dependent Golgi-to-ER retrograde traffic;Intra-Golgi and retrograde Golgi-to-ER traffic;Golgi-to-ER retrograde transport;Asparagine N-linked glycosylation;ER to Golgi Anterograde Transport;COPI-mediated anterograde transport;Transport to the Golgi and subsequent modification;Neutrophil degranulation
COPB2	positive	ARCN1	ENSG00000095139	GO:0003723;GO:0005737;GO:0016020;GO:0015031;GO:0005794;GO:0000139;GO:0006890;GO:0031410;GO:0030126;GO:0016192;GO:0006888;GO:0005829;GO:0030663;GO:0005789;GO:0006886;GO:0030133;GO:0051645;GO:0030137;GO:0008344;GO:0021691;GO:0043473;GO:0048193;GO:0005783	retrograde vesicle-mediated transport, Golgi to endoplasmic reticulum;COPI vesicle coat;RNA binding;cytoplasm;membrane;protein transport;Golgi apparatus;cytoplasmic vesicle;Golgi membrane;vesicle-mediated transport;COPI-coated vesicle membrane;cytosol;endoplasmic reticulum to Golgi vesicle-mediated transport;endoplasmic reticulum membrane;intracellular protein transport;transport vesicle;Golgi localization;COPI-coated vesicle;adult locomotory behavior;cerebellar Purkinje cell layer maturation;pigmentation;Golgi vesicle transport;endoplasmic reticulum	Acetylation;Alternative splicing;Cytoplasm;Cytoplasmic vesicle;Dwarfism;ER-Golgi transport;Golgi apparatus;Membrane;Phosphoprotein;Polymorphism;Protein transport;Reference proteome;Transport	R-HSA-5653656;R-HSA-392499;R-HSA-597592;R-HSA-199991;R-HSA-6811434;R-HSA-6811442;R-HSA-8856688;R-HSA-446203;R-HSA-199977;R-HSA-6807878;R-HSA-948021	Vesicle-mediated transport;Metabolism of proteins;Post-translational protein modification;Membrane Trafficking;COPI-dependent Golgi-to-ER retrograde traffic;Intra-Golgi and retrograde Golgi-to-ER traffic;Golgi-to-ER retrograde transport;Asparagine N-linked glycosylation;ER to Golgi Anterograde Transport;COPI-mediated anterograde transport;Transport to the Golgi and subsequent modification
COPB2	positive	COPA	ENSG00000122218	GO:0005737;GO:0016020;GO:0006886;GO:0015031;GO:0016192;GO:0030117;GO:0005794;GO:0007165;GO:0005198;GO:0005576;GO:0000139;GO:0031410;GO:0005179;GO:0030126;GO:0006891;GO:0006888;GO:0030663;GO:0005789;GO:0005829;GO:0070062;GO:0006890;GO:0030133;GO:0005615;GO:0030157;GO:0005515	protein binding;intracellular protein transport;vesicle-mediated transport;structural molecule activity;membrane coat;COPI vesicle coat;cytoplasm;membrane;protein transport;Golgi apparatus;signal transduction;extracellular region;cytoplasmic vesicle;hormone activity;Golgi membrane;COPI-coated vesicle membrane;intra-Golgi vesicle-mediated transport;endoplasmic reticulum to Golgi vesicle-mediated transport;endoplasmic reticulum membrane;cytosol;extracellular exosome;retrograde vesicle-mediated transport, Golgi to endoplasmic reticulum;transport vesicle;extracellular space;pancreatic juice secretion;growth cone;mRNA binding;protein localization to axon;protein localization to cell leading edge;COPI-coated vesicle	3D-structure;Alternative splicing;Cytoplasm;Cytoplasmic vesicle;Direct protein sequencing;Disease mutation;ER-Golgi transport;Golgi apparatus;Hormone;Membrane;Methylation;Phosphoprotein;Polymorphism;Protein transport;RNA editing;Reference proteome;Repeat;Secreted;Transport;WD repeat	R-HSA-5653656;R-HSA-392499;R-HSA-597592;R-HSA-199991;R-HSA-6811434;R-HSA-6811442;R-HSA-8856688;R-HSA-446203;R-HSA-199977;R-HSA-6807878;R-HSA-948021	Vesicle-mediated transport;Metabolism of proteins;Post-translational protein modification;Membrane Trafficking;COPI-dependent Golgi-to-ER retrograde traffic;Intra-Golgi and retrograde Golgi-to-ER traffic;Golgi-to-ER retrograde transport;Asparagine N-linked glycosylation;ER to Golgi Anterograde Transport;COPI-mediated anterograde transport;Transport to the Golgi and subsequent modification
COPB2	positive	EIF2S2	ENSG00000125977	GO:0003723;GO:0005737;GO:0003743;GO:0006412;GO:0006413;GO:0046872;GO:0005515;GO:0003729;GO:0005829;GO:0055085;GO:0031369;GO:0008135;GO:0001731;GO:0005850;GO:0001701;GO:0001732;GO:0002176;GO:0008584	translation initiation factor activity;translational initiation;RNA binding;cytoplasm;translation;metal ion binding;protein binding;mRNA binding;cytosol;transmembrane transport;translation initiation factor binding;translation factor activity, RNA binding;formation of translation preinitiation complex;eukaryotic translation initiation factor 2 complex;in utero embryonic development;formation of cytoplasmic translation initiation complex;male germ cell proliferation;male gonad development	3D-structure;Acetylation;Initiation factor;Isopeptide bond;Metal-binding;Phosphoprotein;Polymorphism;Protein biosynthesis;Reference proteome;Ubl conjugation;Zinc;Zinc-finger	R-HSA-392499;R-HSA-382551;R-HSA-382556;R-HSA-156827;R-HSA-72613;R-HSA-72649;R-HSA-72662;R-HSA-72695;R-HSA-72702;R-HSA-72706;R-HSA-72737;R-HSA-72766;R-HSA-381119;R-HSA-381042;R-HSA-72731	Metabolism of proteins;Transport of small molecules;ABC-family proteins mediated transport;L13a-mediated translational silencing of Ceruloplasmin expression;Eukaryotic Translation Initiation;Translation initiation complex formation;Activation of the mRNA upon binding of the cap-binding complex and eIFs, and subsequent binding to 43S;Formation of the ternary complex, and subsequently, the 43S complex;Ribosomal scanning and start codon recognition;GTP hydrolysis and joining of the 60S ribosomal subunit;Cap-dependent Translation Initiation;Translation;Unfolded Protein Response (UPR);PERK regulates gene expression;Recycling of eIF2:GDP
COPB2	positive	SEC24D	ENSG00000150961	GO:0005737;GO:0016020;GO:0006886;GO:0015031;GO:0008270;GO:0046872;GO:0005783;GO:0005789;GO:0006888;GO:0030127;GO:0005829;GO:0005515;GO:0031410;GO:0016192;GO:0000139;GO:0012507;GO:0000149;GO:0019886;GO:0048208;GO:0002474;GO:0001701;GO:0090110	zinc ion binding;intracellular protein transport;endoplasmic reticulum to Golgi vesicle-mediated transport;COPII vesicle coat;cytoplasm;membrane;protein transport;intracellular membrane-bounded organelle;metal ion binding;endoplasmic reticulum;endoplasmic reticulum membrane;cytosol;protein binding;cytoplasmic vesicle;vesicle-mediated transport;Golgi membrane;ER to Golgi transport vesicle membrane;SNARE binding;antigen processing and presentation of exogenous peptide antigen via MHC class II;COPII vesicle coating;antigen processing and presentation of peptide antigen via MHC class I;in utero embryonic development;COPII-coated vesicle cargo loading	3D-structure;Alternative splicing;Craniosynostosis;Cytoplasm;Cytoplasmic vesicle;Disease mutation;ER-Golgi transport;Endoplasmic reticulum;Membrane;Metal-binding;Osteogenesis imperfecta;Phosphoprotein;Polymorphism;Protein transport;Reference proteome;Transport;Zinc	R-HSA-1280218;R-HSA-168256;R-HSA-5653656;R-HSA-392499;R-HSA-597592;R-HSA-983169;R-HSA-1430728;R-HSA-556833;R-HSA-199991;R-HSA-446203;R-HSA-199977;R-HSA-2132295;R-HSA-948021;R-HSA-8957322;R-HSA-204005;R-HSA-1655829;R-HSA-5694530;R-HSA-983170	Adaptive Immune System;Immune System;Vesicle-mediated transport;Metabolism of proteins;Post-translational protein modification;Class I MHC mediated antigen processing & presentation;Metabolism;Metabolism of lipids;Membrane Trafficking;Asparagine N-linked glycosylation;ER to Golgi Anterograde Transport;MHC class II antigen presentation;Transport to the Golgi and subsequent modification;Metabolism of steroids;COPII-mediated vesicle transport;Regulation of cholesterol biosynthesis by SREBP (SREBF);Cargo concentration in the ER;Antigen Presentation: Folding, assembly and peptide loading of class I MHC
COPB2	positive	TRIP12	ENSG00000153827	GO:0005634;GO:0016607;GO:0016740;GO:0016567;GO:0004842;GO:0005515;GO:0006281;GO:0006974;GO:0006511;GO:0005654;GO:0005829;GO:0000209;GO:0046966;GO:1901315;GO:2000780;GO:0045995;GO:0008270	ubiquitin-protein transferase activity;nucleus;nuclear speck;transferase activity;protein ubiquitination;protein binding;DNA repair;cellular response to DNA damage stimulus;ubiquitin-dependent protein catabolic process;ubiquitin protein ligase activity;nucleoplasm;cytosol;protein polyubiquitination;thyroid hormone receptor binding;negative regulation of histone H2A K63-linked ubiquitination;regulation of double-strand break repair;negative regulation of double-strand break repair;regulation of embryonic development;zinc ion binding	Acetylation;Alternative splicing;Autism spectrum disorder;DNA damage;DNA repair;Disease mutation;Mental retardation;Nucleus;Phosphoprotein;Polymorphism;Reference proteome;Transferase;Ubl conjugation pathway	R-HSA-1280218;R-HSA-168256;R-HSA-983168;R-HSA-983169	Adaptive Immune System;Immune System;Antigen processing: Ubiquitination & Proteasome degradation;Class I MHC mediated antigen processing & presentation
COPB2	positive	ZW10	ENSG00000086827	GO:0005634;GO:0005737;GO:0016020;GO:0015031;GO:0005783;GO:0005829;GO:0005789;GO:0051301;GO:0005694;GO:0005856;GO:0005515;GO:0007049;GO:0000775;GO:0000922;GO:0005819;GO:0016192;GO:0000776;GO:0000777;GO:0000278;GO:0006888;GO:0006890;GO:0070939;GO:0007094;GO:0000132;GO:0007030;GO:0019237;GO:0000070;GO:0007080;GO:0007093;GO:0007096;GO:0034501;GO:0051321;GO:0065003;GO:0005828;GO:1990423	nucleus;mitotic cell cycle;chromosome, centromeric region;cell;cytoplasm;membrane;protein transport;endoplasmic reticulum;cytosol;endoplasmic reticulum membrane;cytoskeleton;cell division;chromosome;protein binding;cell cycle;vesicle-mediated transport;spindle pole;spindle;kinetochore;condensed chromosome kinetochore;endoplasmic reticulum to Golgi vesicle-mediated transport;retrograde vesicle-mediated transport, Golgi to endoplasmic reticulum;Dsl1/NZR complex;mitotic spindle assembly checkpoint;lipid droplet;establishment of mitotic spindle orientation;Golgi organization;centromeric DNA binding;mitotic sister chromatid segregation;mitotic metaphase plate congression;mitotic cell cycle checkpoint;regulation of exit from mitosis;protein localization to kinetochore;meiotic cell cycle;protein-containing complex assembly;kinetochore microtubule;RZZ complex	Acetylation;Alternative splicing;Cell cycle;Cell division;Centromere;Chromosome;Coiled coil;Cytoplasm;Cytoskeleton;Direct protein sequencing;ER-Golgi transport;Endoplasmic reticulum;Kinetochore;Membrane;Mitosis;Phosphoprotein;Polymorphism;Protein transport;Reference proteome;Transport	R-HSA-5653656;R-HSA-162582;R-HSA-194315;R-HSA-1640170;R-HSA-199991;R-HSA-6811434;R-HSA-6811442;R-HSA-8856688;R-HSA-2467813;R-HSA-2555396;R-HSA-68882;R-HSA-68886;R-HSA-69278;R-HSA-69620;R-HSA-195258;R-HSA-2500257;R-HSA-5663220;R-HSA-68877;R-HSA-141424;R-HSA-141444;R-HSA-69618	Vesicle-mediated transport;Signal Transduction;Signaling by Rho GTPases;Cell Cycle;Membrane Trafficking;COPI-dependent Golgi-to-ER retrograde traffic;Intra-Golgi and retrograde Golgi-to-ER traffic;Golgi-to-ER retrograde transport;Separation of Sister Chromatids;Mitotic Metaphase and Anaphase;Mitotic Anaphase;M Phase;Cell Cycle, Mitotic;Cell Cycle Checkpoints;RHO GTPase Effectors;Resolution of Sister Chromatid Cohesion;RHO GTPases Activate Formins;Mitotic Prometaphase;Amplification of signal from the kinetochores;Amplification of signal from unattached kinetochores via a MAD2 inhibitory signal;Mitotic Spindle Checkpoint
COPB2	positive	BET1	ENSG00000105829	GO:0015031;GO:0030173;GO:0016020;GO:0016021;GO:0005783;GO:0005789;GO:0005794;GO:0005515;GO:0000139;GO:0016192;GO:0006888;GO:0005484;GO:0048280;GO:0031201;GO:0030133;GO:0048208;GO:0033116;GO:0000138	protein transport;integral component of Golgi membrane;membrane;integral component of membrane;endoplasmic reticulum;endoplasmic reticulum membrane;Golgi apparatus;protein binding;Golgi membrane;vesicle-mediated transport;endoplasmic reticulum to Golgi vesicle-mediated transport;SNAP receptor activity;vesicle fusion with Golgi apparatus;SNARE complex;transport vesicle;COPII vesicle coating;endoplasmic reticulum-Golgi intermediate compartment membrane;Golgi trans cisterna	3D-structure;Alternative splicing;Coiled coil;ER-Golgi transport;Endoplasmic reticulum;Golgi apparatus;Membrane;Phosphoprotein;Protein transport;Reference proteome;Transmembrane;Transmembrane helix;Transport	R-HSA-5653656;R-HSA-392499;R-HSA-597592;R-HSA-199991;R-HSA-446203;R-HSA-199977;R-HSA-6807878;R-HSA-948021;R-HSA-204005	Vesicle-mediated transport;Metabolism of proteins;Post-translational protein modification;Membrane Trafficking;Asparagine N-linked glycosylation;ER to Golgi Anterograde Transport;COPI-mediated anterograde transport;Transport to the Golgi and subsequent modification;COPII-mediated vesicle transport
COPB2	positive	UGDH	ENSG00000109814	GO:0005654;GO:0016491;GO:0055114;GO:0016616;GO:0003824;GO:0008152;GO:0051287;GO:0005975;GO:0005634;GO:0005829;GO:0034214;GO:0070062;GO:0003979;GO:0015012;GO:0001702;GO:0006024;GO:0006065;GO:0030206	oxidation-reduction process;NAD binding;oxidoreductase activity, acting on the CH-OH group of donors, NAD or NADP as acceptor;UDP-glucose 6-dehydrogenase activity;nucleoplasm;oxidoreductase activity;catalytic activity;metabolic process;carbohydrate metabolic process;nucleus;cytosol;protein hexamerization;extracellular exosome;heparan sulfate proteoglycan biosynthetic process;gastrulation with mouth forming second;glycosaminoglycan biosynthetic process;UDP-glucuronate biosynthetic process;chondroitin sulfate biosynthetic process	3D-structure;Acetylation;Allosteric enzyme;Alternative splicing;Carbohydrate metabolism;NAD;Oxidoreductase;Phosphoprotein;Reference proteome	R-HSA-1430728;R-HSA-156580;R-HSA-211859;R-HSA-156588;R-HSA-173599	Metabolism;Phase II - Conjugation of compounds;Biological oxidations;Glucuronidation;Formation of the active cofactor, UDP-glucuronate
COPB2	positive	GTF2H1	ENSG00000110768	GO:0005634;GO:0005654;GO:0006351;GO:0005515;GO:0006281;GO:0006974;GO:0006289;GO:0005675;GO:0000439;GO:0045944;GO:0006366;GO:0006368;GO:0006370;GO:0006367;GO:0004672;GO:0006361;GO:0006362;GO:0006363;GO:0008094;GO:0006283;GO:0000079;GO:0008353;GO:0006293;GO:0006295;GO:0006296;GO:0033683;GO:0070911;GO:0000717;GO:0006294;GO:0006360;GO:0070816;GO:0003682	transcription, DNA-templated;nucleotide-excision repair;transcription factor TFIIH core complex;nucleus;nucleoplasm;protein binding;DNA repair;cellular response to DNA damage stimulus;transcription factor TFIIH holo complex;positive regulation of transcription by RNA polymerase II;transcription by RNA polymerase II;transcription elongation from RNA polymerase II promoter;7-methylguanosine mRNA capping;transcription initiation from RNA polymerase II promoter;protein kinase activity;DNA-dependent ATPase activity;transcription initiation from RNA polymerase I promoter;transcription elongation from RNA polymerase I promoter;termination of RNA polymerase I transcription;transcription-coupled nucleotide-excision repair;regulation of cyclin-dependent protein serine/threonine kinase activity;RNA polymerase II CTD heptapeptide repeat kinase activity;nucleotide-excision repair, preincision complex stabilization;nucleotide-excision repair, DNA incision, 3'-to lesion;nucleotide-excision repair, DNA incision, 5'-to lesion;nucleotide-excision repair, DNA incision;global genome nucleotide-excision repair;nucleotide-excision repair, DNA duplex unwinding;nucleotide-excision repair, preincision complex assembly;transcription by RNA polymerase I;phosphorylation of RNA polymerase II C-terminal domain;chromatin binding	3D-structure;Acetylation;Alternative splicing;DNA damage;DNA repair;Nucleus;Phosphoprotein;Polymorphism;Reference proteome;Repeat;Transcription;Transcription regulation	R-HSA-212436;R-HSA-3700989;R-HSA-73857;R-HSA-74160;R-HSA-8953854;R-HSA-1643685;R-HSA-73894;R-HSA-162587;R-HSA-162599;R-HSA-162906;R-HSA-5663205;R-HSA-112382;R-HSA-167152;R-HSA-167169;R-HSA-167172;R-HSA-167200;R-HSA-167246;R-HSA-674695;R-HSA-6796648;R-HSA-75955;R-HSA-113418;R-HSA-167158;R-HSA-167160;R-HSA-72086;R-HSA-77075;R-HSA-167161;R-HSA-167162;R-HSA-73776;R-HSA-73779;R-HSA-75953;R-HSA-76042;R-HSA-212165;R-HSA-427413;R-HSA-5250941;R-HSA-73762;R-HSA-73772;R-HSA-73854;R-HSA-73863;R-HSA-73864;R-HSA-5696398;R-HSA-6781823;R-HSA-6781827;R-HSA-6782135;R-HSA-6782210;R-HSA-5696395;R-HSA-5696399;R-HSA-5696400	Generic Transcription Pathway;Transcriptional Regulation by TP53;RNA Polymerase II Transcription;Gene expression (Transcription);Metabolism of RNA;Disease;DNA Repair;HIV Life Cycle;Late Phase of HIV Life Cycle;HIV Infection;Infectious disease;Formation of RNA Pol II elongation complex ;Formation of HIV elongation complex in the absence of HIV Tat;HIV Transcription Elongation;Transcription of the HIV genome;Formation of HIV-1 elongation complex containing HIV-1 Tat;Tat-mediated elongation of the HIV-1 transcript;RNA Polymerase II Pre-transcription Events;TP53 Regulates Transcription of DNA Repair Genes;RNA Polymerase II Transcription Elongation;Formation of the Early Elongation Complex;Formation of the HIV-1 Early Elongation Complex;RNA Pol II CTD phosphorylation and interaction with CE during HIV infection;mRNA Capping;RNA Pol II CTD phosphorylation and interaction with CE;HIV Transcription Initiation;RNA Polymerase II HIV Promoter Escape;RNA Polymerase II Promoter Escape;RNA Polymerase II Transcription Pre-Initiation And Promoter Opening;RNA Polymerase II Transcription Initiation;RNA Polymerase II Transcription Initiation And Promoter Clearance;Epigenetic regulation of gene expression;NoRC negatively regulates rRNA expression;Negative epigenetic regulation of rRNA expression;RNA Polymerase I Transcription Initiation;RNA Polymerase I Promoter Escape;RNA Polymerase I Promoter Clearance;RNA Polymerase I Transcription Termination;RNA Polymerase I Transcription;Nucleotide Excision Repair;Formation of TC-NER Pre-Incision Complex;Transcription-Coupled Nucleotide Excision Repair (TC-NER);Dual incision in TC-NER;Gap-filling DNA repair synthesis and ligation in TC-NER;Formation of Incision Complex in GG-NER;Global Genome Nucleotide Excision Repair (GG-NER);Dual Incision in GG-NER
COPB2	positive	TXNDC9	ENSG00000115514	GO:0005634;GO:0005737;GO:0005829;GO:0045454;GO:0005856;GO:0005515;GO:0005815;GO:0030496;GO:0045296;GO:0008150;GO:0005813	cell redox homeostasis;cell;nucleus;cytoplasm;cytosol;cytoskeleton;protein binding;microtubule organizing center;midbody;cadherin binding;biological_process;centrosome	Alternative splicing;Cytoplasm;Cytoskeleton;Nucleus;Phosphoprotein;Polymorphism;Reference proteome
COPB2	positive	SEC22A	ENSG00000121542	GO:0016020;GO:0016021;GO:0015031;GO:0005783;GO:0005789;GO:0005515;GO:0016192;GO:0006888;GO:0005215	membrane;integral component of membrane;protein transport;endoplasmic reticulum;endoplasmic reticulum membrane;protein binding;vesicle-mediated transport;endoplasmic reticulum to Golgi vesicle-mediated transport;transporter activity	Acetylation;Coiled coil;ER-Golgi transport;Endoplasmic reticulum;Membrane;Phosphoprotein;Protein transport;Reference proteome;Transmembrane;Transmembrane helix;Transport	R-HSA-5653656;R-HSA-392499;R-HSA-597592;R-HSA-199991;R-HSA-446203;R-HSA-199977;R-HSA-948021;R-HSA-204005	Vesicle-mediated transport;Metabolism of proteins;Post-translational protein modification;Membrane Trafficking;Asparagine N-linked glycosylation;ER to Golgi Anterograde Transport;Transport to the Golgi and subsequent modification;COPII-mediated vesicle transport
COPB2	positive	CCDC90B	ENSG00000137500	GO:0005739;GO:0016020;GO:0016021;GO:0031966;GO:0005515	membrane;integral component of membrane;mitochondrion;protein binding;mitochondrial membrane	3D-structure;Alternative splicing;Coiled coil;Membrane;Mitochondrion;Polymorphism;Reference proteome;Transit peptide;Transmembrane;Transmembrane helix
COPB2	positive	TMCO1	ENSG00000143183	GO:0016020;GO:0016021;GO:0005783;GO:0005789;GO:0005794;GO:0006811;GO:0000139;GO:0006816;GO:0005262;GO:0070588;GO:0030176;GO:0032469;GO:0006983	membrane;calcium channel activity;integral component of endoplasmic reticulum membrane;endoplasmic reticulum calcium ion homeostasis;integral component of membrane;endoplasmic reticulum;endoplasmic reticulum membrane;Golgi apparatus;ion transport;calcium ion transport;Golgi membrane;calcium ion transmembrane transport;ER overload response	Alternative initiation;Alternative splicing;Calcium;Calcium channel;Calcium transport;Coiled coil;Disease mutation;Endoplasmic reticulum;Glaucoma;Golgi apparatus;Ion channel;Ion transport;Membrane;Mental retardation;Phosphoprotein;Reference proteome;Transmembrane;Transmembrane helix;Transport
COPB2	positive	GGPS1	ENSG00000152904	GO:0005737;GO:0046872;GO:0016740;GO:0008299;GO:0005515;GO:0042802;GO:0005829;GO:0045540;GO:0006720;GO:0006695;GO:0004161;GO:0004311;GO:0004337;GO:0033384;GO:0033386;GO:0045337	isoprenoid biosynthetic process;cytoplasm;metal ion binding;transferase activity;protein binding;identical protein binding;cytosol;regulation of cholesterol biosynthetic process;isoprenoid metabolic process;cholesterol biosynthetic process;dimethylallyltranstransferase activity;farnesyltranstransferase activity;geranyltranstransferase activity;geranyl diphosphate biosynthetic process;geranylgeranyl diphosphate biosynthetic process;farnesyl diphosphate biosynthetic process	3D-structure;Acetylation;Alternative splicing;Cytoplasm;Isoprene biosynthesis;Magnesium;Metal-binding;Reference proteome;Transferase	R-HSA-1430728;R-HSA-556833;R-HSA-8957322;R-HSA-1655829;R-HSA-2426168;R-HSA-191273	Metabolism;Metabolism of lipids;Metabolism of steroids;Regulation of cholesterol biosynthesis by SREBP (SREBF);Activation of gene expression by SREBF (SREBP);Cholesterol biosynthesis
COPB2	positive	NAT1	ENSG00000171428	GO:0005737;GO:0016740;GO:0016746;GO:0008080;GO:0005829;GO:0016407;GO:0006805;GO:0004060	acetyltransferase activity;cytoplasm;transferase activity;transferase activity, transferring acyl groups;N-acetyltransferase activity;cytosol;xenobiotic metabolic process;arylamine N-acetyltransferase activity	3D-structure;Acetylation;Acyltransferase;Cytoplasm;Polymorphism;Reference proteome;Transferase	R-HSA-1430728;R-HSA-156580;R-HSA-211859;R-HSA-156582	Metabolism;Phase II - Conjugation of compounds;Biological oxidations;Acetylation
