## Supplementary material for "Serial co-expression analysis of host factors from SARS-CoV viruses highly converges with former high-throughput screenings and proposes key regulators and co-option of cellular pathways": Suppl. Table. S1 (part 2 of 3)

### Sheet: Correlators (continued)
Seed	Correlation	Co-regulated gene	Ensembl	GO	GOterm	Keyword	Reactome	Reactome_terms
COPB2	positive	IARS	ENSG00000196305	GO:0005737;GO:0016020;GO:0006412;GO:0000166;GO:0005524;GO:0005829;GO:0016874;GO:0005515;GO:0004812;GO:0006418;GO:0002161;GO:0106074;GO:0000049;GO:0004822;GO:0006428;GO:0070062;GO:0017101;GO:0001649;GO:0051020	ATP binding;tRNA binding;aminoacyl-tRNA ligase activity;tRNA aminoacylation for protein translation;nucleotide binding;isoleucine-tRNA ligase activity;isoleucyl-tRNA aminoacylation;aminoacyl-tRNA editing activity;cytoplasm;membrane;translation;cytosol;ligase activity;protein binding;aminoacyl-tRNA metabolism involved in translational fidelity;extracellular exosome;aminoacyl-tRNA synthetase multienzyme complex;osteoblast differentiation;GTPase binding	ATP-binding;Acetylation;Aminoacyl-tRNA synthetase;Cytoplasm;Direct protein sequencing;Disease mutation;Ligase;Mental retardation;Nucleotide-binding;Phosphoprotein;Polymorphism;Protein biosynthesis;Reference proteome	R-HSA-392499;R-HSA-1430728;R-HSA-71291;R-HSA-72766;R-HSA-2408522;R-HSA-379716;R-HSA-379724	Metabolism of proteins;Metabolism;Metabolism of amino acids and derivatives;Translation;Selenoamino acid metabolism;Cytosolic tRNA aminoacylation;tRNA Aminoacylation
COPB2	positive	MTHFD2	ENSG00000065911	GO:0016491;GO:0055114;GO:0016787;GO:0003824;GO:0005739;GO:0005615;GO:0006730;GO:0008152;GO:0000287;GO:0004488;GO:0035999;GO:0005759;GO:0042301;GO:0046655;GO:0046653;GO:0004477;GO:0004487	oxidation-reduction process;catalytic activity;methylenetetrahydrofolate dehydrogenase (NADP+) activity;oxidoreductase activity;hydrolase activity;mitochondrion;extracellular space;one-carbon metabolic process;metabolic process;magnesium ion binding;tetrahydrofolate interconversion;mitochondrial matrix;phosphate ion binding;folic acid metabolic process;tetrahydrofolate metabolic process;methenyltetrahydrofolate cyclohydrolase activity;methylenetetrahydrofolate dehydrogenase (NAD+) activity	3D-structure;Acetylation;Alternative splicing;Hydrolase;Isopeptide bond;Magnesium;Mitochondrion;Multifunctional enzyme;NAD;NADP;One-carbon metabolism;Oxidoreductase;Reference proteome;Transit peptide;Ubl conjugation	R-HSA-1430728;R-HSA-196854;R-HSA-196849;R-HSA-196757	Metabolism;Metabolism of vitamins and cofactors;Metabolism of water-soluble vitamins and cofactors;Metabolism of folate and pterines
COPB2	positive	SPTLC1	ENSG00000090054	GO:0016020;GO:0016021;GO:0003824;GO:0016740;GO:0005783;GO:0005789;GO:0016746;GO:0006629;GO:0009058;GO:0005515;GO:0004758;GO:0030170;GO:0006665;GO:0006686;GO:0046511;GO:0046512;GO:0046513;GO:1904649;GO:0030148;GO:1904504;GO:0017059;GO:0035339	membrane;integral component of membrane;catalytic activity;pyridoxal phosphate binding;biosynthetic process;transferase activity;endoplasmic reticulum;endoplasmic reticulum membrane;transferase activity, transferring acyl groups;lipid metabolic process;protein binding;serine C-palmitoyltransferase activity;sphingolipid metabolic process;sphingomyelin biosynthetic process;sphinganine biosynthetic process;sphingosine biosynthetic process;ceramide biosynthetic process;regulation of fat cell apoptotic process;sphingolipid biosynthetic process;positive regulation of lipophagy;serine C-palmitoyltransferase complex;SPOTS complex	Acyltransferase;Alternative splicing;Disease mutation;Endoplasmic reticulum;Lipid metabolism;Membrane;Neurodegeneration;Neuropathy;Phosphoprotein;Polymorphism;Pyridoxal phosphate;Reference proteome;Sphingolipid metabolism;Transferase;Transmembrane;Transmembrane helix	R-HSA-1430728;R-HSA-428157;R-HSA-556833;R-HSA-1660661	Metabolism;Sphingolipid metabolism;Metabolism of lipids;Sphingolipid de novo biosynthesis
COPB2	positive	TRIP4	ENSG00000103671	GO:0005634;GO:0005737;GO:0008270;GO:0046872;GO:0005654;GO:0006355;GO:0005829;GO:0005856;GO:0016604;GO:0003713;GO:0045893;GO:0005813;GO:0005815;GO:0005515;GO:0019901;GO:0030331;GO:0032991;GO:0002020;GO:0044389;GO:0030520;GO:0031594;GO:0045661;GO:0016922;GO:0035035;GO:1901998;GO:0099053	zinc ion binding;regulation of transcription, DNA-templated;nucleus;cytoplasm;metal ion binding;nucleoplasm;cytoskeleton;cytosol;nuclear body;transcription coactivator activity;positive regulation of transcription, DNA-templated;centrosome;microtubule organizing center;protein binding;protein kinase binding;estrogen receptor binding;protein-containing complex;protease binding;ubiquitin-like protein ligase binding;intracellular estrogen receptor signaling pathway;neuromuscular junction;regulation of myoblast differentiation;nuclear receptor binding;histone acetyltransferase binding;toxin transport;activating signal cointegrator 1 complex	3D-structure;Acetylation;Congenital muscular dystrophy;Cytoplasm;Cytoskeleton;Isopeptide bond;Metal-binding;Neurodegeneration;Nucleus;Phosphoprotein;Reference proteome;Transcription;Transcription regulation;Ubl conjugation;Zinc;Zinc-finger
COPB2	positive	ACOT13	ENSG00000112304	GO:0005634;GO:0005737;GO:0016787;GO:0005739;GO:0005829;GO:0005856;GO:0005819;GO:0047617;GO:0006637;GO:0120163;GO:0051289	acyl-CoA hydrolase activity;nucleus;cytoplasm;hydrolase activity;mitochondrion;cytoskeleton;cytosol;spindle;acyl-CoA metabolic process;negative regulation of cold-induced thermogenesis;protein homotetramerization	3D-structure;Acetylation;Alternative splicing;Cytoplasm;Cytoskeleton;Hydrolase;Mitochondrion;Nucleus;Reference proteome	R-HSA-1430728;R-HSA-556833;R-HSA-8978868;R-HSA-77289	Metabolism;Metabolism of lipids;Fatty acid metabolism;Mitochondrial Fatty Acid Beta-Oxidation
COPB2	positive	C5orf15	ENSG00000113583	GO:0016020;GO:0016021	membrane;integral component of membrane	Glycoprotein;Membrane;Phosphoprotein;Reference proteome;Signal;Transmembrane;Transmembrane helix
COPB2	positive	GBE1	ENSG00000114480	GO:0016740;GO:0003824;GO:0016757;GO:0005975;GO:0004553;GO:0043169;GO:0005978;GO:0005829;GO:0070062;GO:0003844;GO:0005515;GO:0006091;GO:0005977;GO:0102752	carbohydrate metabolic process;hydrolase activity, hydrolyzing O-glycosyl compounds;catalytic activity;cation binding;glycogen biosynthetic process;1,4-alpha-glucan branching enzyme activity;transferase activity;transferase activity, transferring glycosyl groups;cytoplasm;cytosol;extracellular exosome;protein binding;generation of precursor metabolites and energy;glycogen metabolic process;1,4-alpha-glucan branching enzyme activity (using a glucosylated glycogenin as primer for glycogen synthesis)	3D-structure;Acetylation;Disease mutation;Glycogen biosynthesis;Glycogen storage disease;Glycosyltransferase;Neuropathy;Phosphoprotein;Polymorphism;Reference proteome;Transferase	R-HSA-1430728;R-HSA-1643685;R-HSA-71387;R-HSA-5668914;R-HSA-3229121;R-HSA-3322077;R-HSA-3878781;R-HSA-5663084;R-HSA-8982491	Metabolism;Disease;Metabolism of carbohydrates;Diseases of metabolism;Glycogen storage diseases;Glycogen synthesis;Glycogen storage disease type IV (GBE1);Diseases of carbohydrate metabolism;Glycogen metabolism
COPB2	positive	CNOT1	ENSG00000125107	GO:0035195;GO:0003723;GO:0005634;GO:0005737;GO:0016020;GO:0005829;GO:0005615;GO:0005515;GO:0006417;GO:0007275;GO:0030015;GO:0090503;GO:0031047;GO:0000932;GO:0010606;GO:0000122;GO:0006977;GO:0004535;GO:0019904;GO:0030331;GO:0042974;GO:0060090;GO:0070016;GO:0000288;GO:0000289;GO:0017148;GO:0033147;GO:0048387;GO:0060213;GO:0061014;GO:1900153;GO:2000036;GO:0030014	CCR4-NOT core complex;regulation of translation;gene silencing by miRNA;RNA binding;nucleus;cytoplasm;membrane;cytosol;extracellular space;protein binding;multicellular organism development;RNA phosphodiester bond hydrolysis, exonucleolytic;gene silencing by RNA;P-body;positive regulation of cytoplasmic mRNA processing body assembly;negative regulation of transcription by RNA polymerase II;DNA damage response, signal transduction by p53 class mediator resulting in cell cycle arrest;poly(A)-specific ribonuclease activity;protein domain specific binding;estrogen receptor binding;retinoic acid receptor binding;molecular adaptor activity;armadillo repeat domain binding;nuclear-transcribed mRNA catabolic process, deadenylation-dependent decay;nuclear-transcribed mRNA poly(A) tail shortening;negative regulation of translation;negative regulation of intracellular estrogen receptor signaling pathway;positive regulation of nuclear-transcribed mRNA poly(A) tail shortening;positive regulation of mRNA catabolic process;positive regulation of nuclear-transcribed mRNA catabolic process, deadenylation-dependent decay;regulation of stem cell population maintenance;CCR4-NOT complex	3D-structure;Alternative splicing;Cytoplasm;Developmental protein;Disease mutation;Holoprosencephaly;Nucleus;Phosphoprotein;Polymorphism;RNA-mediated gene silencing;Reference proteome;Repressor;Transcription;Transcription regulation;Translation regulation	R-HSA-212436;R-HSA-3700989;R-HSA-6791312;R-HSA-73857;R-HSA-74160;R-HSA-8953854;R-HSA-429914;R-HSA-429947;R-HSA-6804115	Generic Transcription Pathway;Transcriptional Regulation by TP53;TP53 Regulates Transcription of Cell Cycle Genes;RNA Polymerase II Transcription;Gene expression (Transcription);Metabolism of RNA;Deadenylation-dependent mRNA decay;Deadenylation of mRNA;TP53 regulates transcription of additional cell cycle genes whose exact role in the p53 pathway remain uncertain
COPB2	positive	KDELR2	ENSG00000136240	GO:0016020;GO:0016021;GO:0015031;GO:0005783;GO:0005789;GO:0005794;GO:0046923;GO:0006621;GO:0005801;GO:0000139;GO:0031410;GO:0016192;GO:0006888;GO:0030663;GO:0006890;GO:0030133;GO:0005046	integral component of membrane;ER retention sequence binding;protein retention in ER lumen;membrane;protein transport;endoplasmic reticulum;endoplasmic reticulum membrane;Golgi apparatus;cis-Golgi network;cytoplasmic vesicle;Golgi membrane;retrograde vesicle-mediated transport, Golgi to endoplasmic reticulum;vesicle-mediated transport;COPI-coated vesicle membrane;endoplasmic reticulum to Golgi vesicle-mediated transport;transport vesicle;KDEL sequence binding	Alternative splicing;Cytoplasmic vesicle;ER-Golgi transport;Endoplasmic reticulum;Golgi apparatus;Membrane;Protein transport;Receptor;Reference proteome;Transmembrane;Transmembrane helix;Transport	R-HSA-5653656;R-HSA-392499;R-HSA-597592;R-HSA-199991;R-HSA-6811434;R-HSA-6811442;R-HSA-8856688;R-HSA-446203;R-HSA-199977;R-HSA-6807878;R-HSA-948021	Vesicle-mediated transport;Metabolism of proteins;Post-translational protein modification;Membrane Trafficking;COPI-dependent Golgi-to-ER retrograde traffic;Intra-Golgi and retrograde Golgi-to-ER traffic;Golgi-to-ER retrograde transport;Asparagine N-linked glycosylation;ER to Golgi Anterograde Transport;COPI-mediated anterograde transport;Transport to the Golgi and subsequent modification
COPB2	positive	RDX	ENSG00000137710	GO:0003779;GO:0005856;GO:0008092;GO:0003723;GO:0005737;GO:0016020;GO:0005886;GO:0005615;GO:0042803;GO:0051693;GO:0042995;GO:0005515;GO:0005925;GO:0045296;GO:0030027;GO:0030175;GO:0070062;GO:0010628;GO:0071944;GO:0032154;GO:0030335;GO:0005902;GO:0016324;GO:0008360;GO:0061028;GO:0030864;GO:1900087;GO:0043087;GO:0008361;GO:0072659;GO:0051018;GO:0045184;GO:0051117;GO:1902966;GO:0097067;GO:0010737;GO:1902115;GO:1903364;GO:2000643;GO:0032231;GO:0032487;GO:0034111;GO:0034260;GO:0045792;GO:1900027;GO:1903392;GO:0019904;GO:0030033;GO:0036120;GO:0045176;GO:0051016;GO:0001726;GO:0005913;GO:0030315;GO:0030496;GO:0032420;GO:0045177;GO:0051286	actin binding;cytoskeleton;cytoskeletal protein binding;RNA binding;cytoplasm;membrane;plasma membrane;focal adhesion;extracellular space;cell projection;protein binding;actin filament capping;cadherin binding;lamellipodium;filopodium;extracellular exosome;positive regulation of gene expression;cell periphery;cleavage furrow;positive regulation of cell migration;microvillus;apical plasma membrane;regulation of cell shape;establishment of endothelial barrier;cortical actin cytoskeleton;positive regulation of G1/S transition of mitotic cell cycle;regulation of GTPase activity;regulation of cell size;protein localization to plasma membrane;protein kinase A binding;establishment of protein localization;ATPase binding;positive regulation of protein localization to early endosome;cellular response to thyroid hormone stimulus;protein kinase A signaling;regulation of organelle assembly;positive regulation of cellular protein catabolic process;positive regulation of early endosome to late endosome transport;regulation of actin filament bundle assembly;regulation of Rap protein signal transduction;negative regulation of homotypic cell-cell adhesion;negative regulation of GTPase activity;negative regulation of cell size;regulation of ruffle assembly;negative regulation of adherens junction organization;protein domain specific binding;microvillus assembly;cellular response to platelet-derived growth factor stimulus;apical protein localization;barbed-end actin filament capping;ruffle;T-tubule;midbody;stereocilium;apical part of cell;cell tip	Actin capping;Actin-binding;Alternative splicing;Cell membrane;Cell projection;Cytoplasm;Cytoskeleton;Deafness;Disease mutation;Membrane;Non-syndromic deafness;Phosphoprotein;Polymorphism;Reference proteome	R-HSA-1266738;R-HSA-373760;R-HSA-422475;R-HSA-437239	Developmental Biology;L1CAM interactions;Axon guidance;Recycling pathway of L1
COPB2	positive	CLTC	ENSG00000141367	GO:0003723;GO:0005737;GO:0016020;GO:0006886;GO:0016192;GO:0043231;GO:0051301;GO:0005198;GO:0005856;GO:0005515;GO:0042470;GO:0005768;GO:0007049;GO:0031410;GO:0006914;GO:0030659;GO:0072686;GO:0005905;GO:0030130;GO:0030132;GO:0005764;GO:0005925;GO:0005819;GO:0005886;GO:0032051;GO:0071439;GO:0030136;GO:0000278;GO:0005829;GO:0070062;GO:0060071;GO:0042147;GO:0032991;GO:0019886;GO:0032588;GO:0048268;GO:0061024;GO:1903561;GO:0006898;GO:0034383;GO:0036020;GO:0003725;GO:0001649;GO:0019901;GO:0097718;GO:0032802;GO:0030669;GO:0045334;GO:0050750;GO:1900126;GO:0033572;GO:0030118;GO:0150093;GO:0031623;GO:1903077;GO:0060236;GO:1990381;GO:0072583;GO:1990498;GO:0005623;GO:0030117;GO:0098684;GO:0098835	protein binding;intracellular protein transport;vesicle-mediated transport;structural molecule activity;clathrin coat of trans-Golgi network vesicle;clathrin coat of coated pit;clathrin light chain binding;clathrin complex;RNA binding;cytoplasm;membrane;cytoskeleton;focal adhesion;cell division;melanosome;endosome;cell cycle;mitotic spindle;cytoplasmic vesicle;autophagy;cytoplasmic vesicle membrane;clathrin-coated pit;lysosome;spindle;plasma membrane;clathrin-coated vesicle;mitotic cell cycle;cytosol;extracellular exosome;Wnt signaling pathway, planar cell polarity pathway;retrograde transport, endosome to Golgi;protein-containing complex;antigen processing and presentation of exogenous peptide antigen via MHC class II;trans-Golgi network membrane;clathrin coat assembly;membrane organization;extracellular vesicle;receptor-mediated endocytosis;low-density lipoprotein particle clearance;endolysosome membrane;double-stranded RNA binding;osteoblast differentiation;protein kinase binding;disordered domain specific binding;low-density lipoprotein particle receptor catabolic process;clathrin-coated endocytic vesicle membrane;clathrin-coated endocytic vesicle;low-density lipoprotein particle receptor binding;negative regulation of hyaluronan biosynthetic process;transferrin transport;clathrin coat;amyloid-beta clearance by transcytosis;receptor internalization;negative regulation of protein localization to plasma membrane;regulation of mitotic spindle organization;ubiquitin-specific protease binding;clathrin-dependent endocytosis;mitotic spindle microtubule;membrane coat;photoreceptor ribbon synapse;presynaptic endocytic zone membrane	3D-structure;Acetylation;Alternative splicing;Autophagy;Cell cycle;Cell division;Coated pit;Cytoplasm;Cytoplasmic vesicle;Cytoskeleton;Direct protein sequencing;Disease mutation;Membrane;Mental retardation;Mitosis;Phosphoprotein;Reference proteome;Repeat	R-HSA-1280218;R-HSA-168256;R-HSA-5653656;R-HSA-1266738;R-HSA-373760;R-HSA-422475;R-HSA-437239;R-HSA-382551;R-HSA-162582;R-HSA-199991;R-HSA-1643685;R-HSA-5663205;R-HSA-195721;R-HSA-3858494;R-HSA-4086400;R-HSA-157858;R-HSA-190828;R-HSA-2132295;R-HSA-9006934;R-HSA-168254;R-HSA-168255;R-HSA-199992;R-HSA-432720;R-HSA-8856828;R-HSA-2682334;R-HSA-166520;R-HSA-187037;R-HSA-8856825;R-HSA-5099900;R-HSA-3928665;R-HSA-174824;R-HSA-8964038;R-HSA-8964043;R-HSA-177504;R-HSA-5140745;R-HSA-8866427;R-HSA-168275;R-HSA-190873;R-HSA-196025	Adaptive Immune System;Immune System;Vesicle-mediated transport;Developmental Biology;L1CAM interactions;Axon guidance;Recycling pathway of L1;Transport of small molecules;Signal Transduction;Membrane Trafficking;Disease;Infectious disease;Signaling by WNT;Beta-catenin independent WNT signaling;PCP/CE pathway;Gap junction trafficking and regulation;Gap junction trafficking;MHC class II antigen presentation;Signaling by Receptor Tyrosine Kinases;Influenza Infection;Influenza Life Cycle;trans-Golgi Network Vesicle Budding;Lysosome Vesicle Biogenesis;Clathrin-mediated endocytosis;EPH-Ephrin signaling;Signaling by NTRKs;Signaling by NTRK1 (TRKA);Cargo recognition for clathrin-mediated endocytosis;WNT5A-dependent internalization of FZD4;EPH-ephrin mediated repulsion of cells;Plasma lipoprotein assembly, remodeling, and clearance;LDL clearance;Plasma lipoprotein clearance;Retrograde neurotrophin signalling;WNT5A-dependent internalization of FZD2, FZD5 and ROR2;VLDLR internalisation and degradation;Entry of Influenza Virion into Host Cell via Endocytosis;Gap junction degradation;Formation of annular gap junctions
COPB2	positive	MMUT	ENSG00000146085	GO:0046872;GO:0016853;GO:0003824;GO:0005739;GO:0005759;GO:0042803;GO:0003924;GO:0004494;GO:0016866;GO:0031419;GO:0009791;GO:0005515;GO:0043547;GO:0042802;GO:0009235;GO:0019626;GO:0072341;GO:0050667	metal ion binding;catalytic activity;cobalamin binding;intramolecular transferase activity;isomerase activity;methylmalonyl-CoA mutase activity;mitochondrion;mitochondrial matrix;protein homodimerization activity;identical protein binding;GTPase activity;post-embryonic development;protein binding;positive regulation of GTPase activity;cobalamin metabolic process;short-chain fatty acid catabolic process;modified amino acid binding;homocysteine metabolic process	3D-structure;Acetylation;Cobalamin;Cobalt;Direct protein sequencing;Disease mutation;Isomerase;Metal-binding;Mitochondrion;Phosphoprotein;Polymorphism;Reference proteome;Transit peptide	R-HSA-1430728;R-HSA-556833;R-HSA-8978868;R-HSA-1643685;R-HSA-77289;R-HSA-196854;R-HSA-196849;R-HSA-196741;R-HSA-3296469;R-HSA-3296482;R-HSA-5668914;R-HSA-71032;R-HSA-3359475;R-HSA-3359478	Metabolism;Metabolism of lipids;Fatty acid metabolism;Disease;Mitochondrial Fatty Acid Beta-Oxidation;Metabolism of vitamins and cofactors;Metabolism of water-soluble vitamins and cofactors;Cobalamin (Cbl, vitamin B12) transport and metabolism;Defects in cobalamin (B12) metabolism;Defects in vitamin and cofactor metabolism;Diseases of metabolism;Propionyl-CoA catabolism;Defective MMAA causes methylmalonic aciduria type cblA;Defective MUT causes methylmalonic aciduria mut type
COPB2	positive	CASP3	ENSG00000164305	GO:0008234;GO:0006508;GO:0004197;GO:0005634;GO:0005737;GO:0016787;GO:0005829;GO:0043085;GO:0005515;GO:0008233;GO:0006915;GO:0030218;GO:0030182;GO:0005654;GO:1902004;GO:0031647;GO:0006309;GO:0019221;GO:0097194;GO:0035329;GO:0034612;GO:0016241;GO:0097153;GO:0030220;GO:0030216;GO:0043066;GO:0002020;GO:0004190;GO:0004861;GO:0005123;GO:0016005;GO:0044877;GO:0097199;GO:0097200;GO:0001554;GO:0001666;GO:0001782;GO:0006974;GO:0007413;GO:0007507;GO:0007605;GO:0007611;GO:0008627;GO:0009411;GO:0009611;GO:0009749;GO:0010033;GO:0010038;GO:0010165;GO:0014070;GO:0016485;GO:0021766;GO:0030889;GO:0032025;GO:0032355;GO:0032496;GO:0034349;GO:0035094;GO:0035556;GO:0042060;GO:0042493;GO:0042542;GO:0043029;GO:0043065;GO:0043200;GO:0043525;GO:0045165;GO:0045736;GO:0045786;GO:0046007;GO:0046677;GO:0048011;GO:0051146;GO:0051384;GO:0051402;GO:0061713;GO:0071310;GO:0071407;GO:0071887;GO:0072734;GO:0097190;GO:0097192;GO:0031264;GO:0043025;GO:0045121	proteolysis;cysteine-type peptidase activity;cysteine-type endopeptidase activity;nucleus;cytoplasm;hydrolase activity;cytosol;positive regulation of catalytic activity;protein binding;peptidase activity;apoptotic process;neuron differentiation;erythrocyte differentiation;nucleoplasm;positive regulation of amyloid-beta formation;regulation of protein stability;apoptotic DNA fragmentation;cytokine-mediated signaling pathway;execution phase of apoptosis;hippo signaling;response to tumor necrosis factor;regulation of macroautophagy;cysteine-type endopeptidase activity involved in apoptotic process;platelet formation;keratinocyte differentiation;negative regulation of apoptotic process;protease binding;aspartic-type endopeptidase activity;cyclin-dependent protein serine/threonine kinase inhibitor activity;death receptor binding;phospholipase A2 activator activity;protein-containing complex binding;cysteine-type endopeptidase activity involved in apoptotic signaling pathway;cysteine-type endopeptidase activity involved in execution phase of apoptosis;luteolysis;response to hypoxia;B cell homeostasis;cellular response to DNA damage stimulus;axonal fasciculation;heart development;sensory perception of sound;learning or memory;intrinsic apoptotic signaling pathway in response to osmotic stress;response to UV;response to wounding;response to glucose;response to organic substance;response to metal ion;response to X-ray;response to organic cyclic compound;protein processing;hippocampus development;negative regulation of B cell proliferation;response to cobalt ion;response to estradiol;response to lipopolysaccharide;glial cell apoptotic process;response to nicotine;intracellular signal transduction;wound healing;response to drug;response to hydrogen peroxide;T cell homeostasis;positive regulation of apoptotic process;response to amino acid;positive regulation of neuron apoptotic process;cell fate commitment;negative regulation of cyclin-dependent protein serine/threonine kinase activity;negative regulation of cell cycle;negative regulation of activated T cell proliferation;response to antibiotic;neurotrophin TRK receptor signaling pathway;striated muscle cell differentiation;response to glucocorticoid;neuron apoptotic process;anterior neural tube closure;cellular response to organic substance;cellular response to organic cyclic compound;leukocyte apoptotic process;cellular response to staurosporine;apoptotic signaling pathway;extrinsic apoptotic signaling pathway in absence of ligand;death-inducing signaling complex;neuronal cell body;membrane raft	3D-structure;Acetylation;Apoptosis;Cytoplasm;Direct protein sequencing;Hydrolase;Phosphoprotein;Polymorphism;Protease;Reference proteome;S-nitrosylation;Thiol protease;Zymogen	R-HSA-168256;R-HSA-109581;R-HSA-162582;R-HSA-5357801;R-HSA-193704;R-HSA-204998;R-HSA-73887;R-HSA-1280215;R-HSA-449147;R-HSA-449836;R-HSA-1474228;R-HSA-1474244;R-HSA-5357769;R-HSA-140342;R-HSA-75153;R-HSA-2028269;R-HSA-109606;R-HSA-111459;R-HSA-111461;R-HSA-111463;R-HSA-111464;R-HSA-111469;R-HSA-111471;R-HSA-418889;R-HSA-111465;R-HSA-264870;R-HSA-205025;R-HSA-351906;R-HSA-211736	Immune System;Apoptosis;Signal Transduction;Programmed Cell Death;p75 NTR receptor-mediated signalling;Cell death signalling via NRAGE, NRIF and NADE;Death Receptor Signalling;Cytokine Signaling in Immune system;Signaling by Interleukins;Other interleukin signaling;Degradation of the extracellular matrix;Extracellular matrix organization;Caspase activation via extrinsic apoptotic signalling pathway;Apoptosis induced DNA fragmentation;Apoptotic execution phase;Signaling by Hippo;Intrinsic Pathway for Apoptosis;Activation of caspases through apoptosome-mediated cleavage;Cytochrome c-mediated apoptotic response;SMAC (DIABLO) binds to IAPs ;SMAC(DIABLO)-mediated dissociation of IAP:caspase complexes ;SMAC, XIAP-regulated apoptotic response;Apoptotic factor-mediated response;Caspase activation via Dependence Receptors in the absence of ligand;Apoptotic cleavage of cellular proteins;Caspase-mediated cleavage of cytoskeletal proteins;NADE modulates death signalling;Apoptotic cleavage of cell adhesion proteins;Stimulation of the cell death response by PAK-2p34
COPB2	positive	GFPT1	ENSG00000198380	GO:0016740;GO:0008483;GO:0048511;GO:0006048;GO:0032922;GO:0006541;GO:0097367;GO:1901135;GO:0004360;GO:1901137;GO:0005829;GO:0070062;GO:0006487;GO:0006002;GO:0036498;GO:0006047;GO:0006112	carbohydrate derivative binding;carbohydrate derivative metabolic process;glutamine-fructose-6-phosphate transaminase (isomerizing) activity;carbohydrate derivative biosynthetic process;transferase activity;transaminase activity;rhythmic process;UDP-N-acetylglucosamine biosynthetic process;circadian regulation of gene expression;glutamine metabolic process;cytosol;extracellular exosome;protein N-linked glycosylation;fructose 6-phosphate metabolic process;IRE1-mediated unfolded protein response;UDP-N-acetylglucosamine metabolic process;energy reserve metabolic process	3D-structure;Alternative splicing;Aminotransferase;Biological rhythms;Congenital myasthenic syndrome;Disease mutation;Glutamine amidotransferase;Phosphoprotein;Reference proteome;Repeat;Transferase	R-HSA-392499;R-HSA-597592;R-HSA-446193;R-HSA-446203;R-HSA-446219;R-HSA-1643685;R-HSA-3781865;R-HSA-381038;R-HSA-381070;R-HSA-381119;R-HSA-5609975;R-HSA-446210;R-HSA-4085023	Metabolism of proteins;Post-translational protein modification;Biosynthesis of the N-glycan precursor (dolichol lipid-linked oligosaccharide, LLO) and transfer to a nascent protein;Asparagine N-linked glycosylation;Synthesis of substrates in N-glycan biosythesis;Disease;Diseases of glycosylation;XBP1(S) activates chaperone genes;IRE1alpha activates chaperones;Unfolded Protein Response (UPR);Diseases associated with glycosylation precursor biosynthesis;Synthesis of UDP-N-acetyl-glucosamine;Defective GFPT1 causes CMSTA1
COPB2	positive	ARFGAP3	ENSG00000242247	GO:0005737;GO:0016020;GO:0006886;GO:0015031;GO:0005794;GO:0046872;GO:0005829;GO:0005096;GO:0043547;GO:0005515;GO:0000139;GO:0016192;GO:0006890;GO:0006888;GO:0030126;GO:0009306;GO:0048205	GTPase activator activity;cytoplasm;membrane;intracellular protein transport;protein transport;Golgi apparatus;metal ion binding;cytosol;positive regulation of GTPase activity;protein binding;Golgi membrane;vesicle-mediated transport;retrograde vesicle-mediated transport, Golgi to endoplasmic reticulum;endoplasmic reticulum to Golgi vesicle-mediated transport;protein secretion;COPI coating of Golgi vesicle	3D-structure;Alternative splicing;Coiled coil;Cytoplasm;ER-Golgi transport;GTPase activation;Golgi apparatus;Membrane;Metal-binding;Phosphoprotein;Polymorphism;Protein transport;Reference proteome;Transport;Zinc;Zinc-finger	R-HSA-5653656;R-HSA-392499;R-HSA-597592;R-HSA-199991;R-HSA-6811434;R-HSA-6811442;R-HSA-8856688;R-HSA-446203;R-HSA-199977;R-HSA-6807878;R-HSA-948021	Vesicle-mediated transport;Metabolism of proteins;Post-translational protein modification;Membrane Trafficking;COPI-dependent Golgi-to-ER retrograde traffic;Intra-Golgi and retrograde Golgi-to-ER traffic;Golgi-to-ER retrograde transport;Asparagine N-linked glycosylation;ER to Golgi Anterograde Transport;COPI-mediated anterograde transport;Transport to the Golgi and subsequent modification
COPB2	positive	UBE3C	ENSG00000009335	GO:0005634;GO:0016740;GO:0016567;GO:0004842;GO:0005515;GO:0000502;GO:0061631;GO:0006511;GO:0000209	protein binding;ubiquitin-protein transferase activity;nucleus;transferase activity;protein ubiquitination;proteasome complex;ubiquitin protein ligase activity;ubiquitin conjugating enzyme activity;ubiquitin-dependent protein catabolic process;protein polyubiquitination	Alternative splicing;Direct protein sequencing;Nucleus;Proteasome;Reference proteome;Transferase;Ubl conjugation pathway	R-HSA-1280218;R-HSA-168256;R-HSA-983168;R-HSA-983169	Adaptive Immune System;Immune System;Antigen processing: Ubiquitination & Proteasome degradation;Class I MHC mediated antigen processing & presentation
COPB2	positive	CDC23	ENSG00000094880	GO:0016567;GO:0051301;GO:0005515;GO:0004842;GO:0007049;GO:0005680;GO:0030071;GO:0005654;GO:0005829;GO:0031145;GO:1901990;GO:0006511;GO:0070979;GO:0000278;GO:0005622;GO:0007080;GO:0007096;GO:0007091	protein binding;regulation of mitotic metaphase/anaphase transition;anaphase-promoting complex;cell;protein ubiquitination;cell division;ubiquitin-protein transferase activity;cell cycle;cytoplasm;ubiquitin protein ligase activity;nucleoplasm;cytosol;anaphase-promoting complex-dependent catabolic process;regulation of mitotic cell cycle phase transition;ubiquitin-dependent protein catabolic process;protein K11-linked ubiquitination;mitotic cell cycle;intracellular;mitotic metaphase plate congression;metaphase/anaphase transition of mitotic cell cycle;positive regulation of mitotic metaphase/anaphase transition;regulation of exit from mitosis	3D-structure;Acetylation;Alternative splicing;Cell cycle;Cell division;Isopeptide bond;Mitosis;Phosphoprotein;Polymorphism;Reference proteome;Repeat;TPR repeat;Ubl conjugation;Ubl conjugation pathway	R-HSA-1280218;R-HSA-168256;R-HSA-983168;R-HSA-983169;R-HSA-1640170;R-HSA-174143;R-HSA-174154;R-HSA-174178;R-HSA-174184;R-HSA-176408;R-HSA-176409;R-HSA-176814;R-HSA-179419;R-HSA-2262752;R-HSA-2467813;R-HSA-2555396;R-HSA-453276;R-HSA-68882;R-HSA-68886;R-HSA-69017;R-HSA-69052;R-HSA-69239;R-HSA-69242;R-HSA-69278;R-HSA-69306;R-HSA-69620;R-HSA-8953897;R-HSA-69618;R-HSA-174084;R-HSA-2559583;R-HSA-141405;R-HSA-141430;R-HSA-174048;R-HSA-176407;R-HSA-176412;R-HSA-179409;R-HSA-2559582	Adaptive Immune System;Immune System;Antigen processing: Ubiquitination & Proteasome degradation;Class I MHC mediated antigen processing & presentation;Cell Cycle;APC/C-mediated degradation of cell cycle proteins;APC/C:Cdc20 mediated degradation of Securin;APC/C:Cdh1 mediated degradation of Cdc20 and other APC/C:Cdh1 targeted proteins in late mitosis/early G1;Cdc20:Phospho-APC/C mediated degradation of Cyclin A;Regulation of APC/C activators between G1/S and early anaphase;APC/C:Cdc20 mediated degradation of mitotic proteins;Activation of APC/C and APC/C:Cdc20 mediated degradation of mitotic proteins;APC:Cdc20 mediated degradation of cell cycle proteins prior to satisfation of the cell cycle checkpoint;Cellular responses to stress;Separation of Sister Chromatids;Mitotic Metaphase and Anaphase;Regulation of mitotic cell cycle;Mitotic Anaphase;M Phase;CDK-mediated phosphorylation and removal of Cdc6;Switching of origins to a post-replicative state;Synthesis of DNA;S Phase;Cell Cycle, Mitotic;DNA Replication;Cell Cycle Checkpoints;Cellular responses to external stimuli;Mitotic Spindle Checkpoint;Autodegradation of Cdh1 by Cdh1:APC/C;Cellular Senescence;Inhibition of the proteolytic activity of APC/C required for the onset of anaphase by mitotic spindle checkpoint components;Inactivation of APC/C via direct inhibition of the APC/C complex;APC/C:Cdc20 mediated degradation of Cyclin B;Conversion from APC/C:Cdc20 to APC/C:Cdh1 in late anaphase;Phosphorylation of the APC/C;APC-Cdc20 mediated degradation of Nek2A;Senescence-Associated Secretory Phenotype (SASP)
COPB2	positive	TXNDC15	ENSG00000113621	GO:0016020;GO:0016021;GO:0045454;GO:0005929;GO:0060271;GO:0045880;GO:0005623	cell redox homeostasis;cell;membrane;integral component of membrane;plasma membrane;cell projection;cilium;cilium assembly;cell projection organization;positive regulation of smoothened signaling pathway;ciliary membrane	Alternative splicing;Cell membrane;Cell projection;Ciliopathy;Cilium biogenesis/degradation;Disease mutation;Glycoprotein;Meckel syndrome;Membrane;Polymorphism;Reference proteome;Signal;Transmembrane;Transmembrane helix
COPB2	positive	TFG	ENSG00000114354	GO:0005737;GO:0005783;GO:0006888;GO:0005515;GO:0042802;GO:0016192;GO:0048208;GO:0000139;GO:0005829;GO:0043123;GO:0070971	protein binding;endoplasmic reticulum to Golgi vesicle-mediated transport;COPII vesicle coating;identical protein binding;cytoplasm;intracellular membrane-bounded organelle;cytosol;endoplasmic reticulum;vesicle-mediated transport;Golgi membrane;positive regulation of I-kappaB kinase/NF-kappaB signaling;endoplasmic reticulum exit site	Acetylation;Alternative splicing;Chromosomal rearrangement;Coiled coil;Direct protein sequencing;Disease mutation;ER-Golgi transport;Endoplasmic reticulum;Hereditary spastic paraplegia;Methylation;Neurodegeneration;Neuropathy;Phosphoprotein;Polymorphism;Proto-oncogene;Reference proteome;Transport	R-HSA-5653656;R-HSA-392499;R-HSA-597592;R-HSA-199991;R-HSA-446203;R-HSA-199977;R-HSA-948021;R-HSA-204005	Vesicle-mediated transport;Metabolism of proteins;Post-translational protein modification;Membrane Trafficking;Asparagine N-linked glycosylation;ER to Golgi Anterograde Transport;Transport to the Golgi and subsequent modification;COPII-mediated vesicle transport
COPB2	positive	SSR3	ENSG00000114850	GO:0016020;GO:0016021;GO:0005783;GO:0005789;GO:0006614;GO:0005623	integral component of membrane;SRP-dependent cotranslational protein targeting to membrane;membrane;endoplasmic reticulum;endoplasmic reticulum membrane	Acetylation;Alternative splicing;Endoplasmic reticulum;Membrane;Phosphoprotein;Reference proteome;Transmembrane;Transmembrane helix	R-HSA-392499;R-HSA-72766;R-HSA-1799339	Metabolism of proteins;Translation;SRP-dependent cotranslational protein targeting to membrane
COPB2	positive	COPS5	ENSG00000121022	GO:0005634;GO:0005737;GO:0046872;GO:0043066;GO:0005654;GO:0016787;GO:0005829;GO:0005515;GO:0008233;GO:0006508;GO:0048471;GO:0030054;GO:0031410;GO:0045202;GO:0004222;GO:0008237;GO:0008180;GO:0019899;GO:0035718;GO:0051726;GO:0006413;GO:0045944;GO:0043687;GO:0003713;GO:0000785;GO:0006366;GO:0004843;GO:0016579;GO:0006412;GO:0051091;GO:0000338;GO:0008021;GO:0006283;GO:0046328;GO:0003743;GO:0000715;GO:1903894;GO:0019784;GO:1990182;GO:0005852	protein binding;metalloendopeptidase activity;COP9 signalosome;nucleus;cytoplasm;metal ion binding;negative regulation of apoptotic process;nucleoplasm;hydrolase activity;cytosol;peptidase activity;proteolysis;perinuclear region of cytoplasm;cell junction;cytoplasmic vesicle;metallopeptidase activity;enzyme binding;macrophage migration inhibitory factor binding;regulation of cell cycle;synapse;translational initiation;positive regulation of transcription by RNA polymerase II;post-translational protein modification;protein deneddylation;transcription coactivator activity;chromatin;transcription by RNA polymerase II;thiol-dependent ubiquitin-specific protease activity;protein deubiquitination;translation;positive regulation of DNA-binding transcription factor activity;synaptic vesicle;transcription-coupled nucleotide-excision repair;regulation of JNK cascade;translation initiation factor activity;nucleotide-excision repair, DNA damage recognition;regulation of IRE1-mediated unfolded protein response;NEDD8-specific protease activity;exosomal secretion;eukaryotic translation initiation factor 3 complex	3D-structure;Acetylation;Cell junction;Cytoplasm;Cytoplasmic vesicle;Direct protein sequencing;Hydrolase;Metal-binding;Metalloprotease;Nucleus;Protease;Reference proteome;Signalosome;Synapse;Zinc	R-HSA-5653656;R-HSA-392499;R-HSA-597592;R-HSA-199991;R-HSA-73894;R-HSA-8951664;R-HSA-8856828;R-HSA-8856825;R-HSA-5696398;R-HSA-6781823;R-HSA-6781827;R-HSA-5696399;R-HSA-5696394	Vesicle-mediated transport;Metabolism of proteins;Post-translational protein modification;Membrane Trafficking;DNA Repair;Neddylation;Clathrin-mediated endocytosis;Cargo recognition for clathrin-mediated endocytosis;Nucleotide Excision Repair;Formation of TC-NER Pre-Incision Complex;Transcription-Coupled Nucleotide Excision Repair (TC-NER);Global Genome Nucleotide Excision Repair (GG-NER);DNA Damage Recognition in GG-NER
COPB2	positive	ASH2L	ENSG00000129691	GO:0005634;GO:0046872;GO:0003677;GO:0006325;GO:0005515;GO:0048188;GO:0006351;GO:0051568;GO:0005654;GO:0008284;GO:0044212;GO:0006355;GO:1904837;GO:0035097;GO:0030097;GO:0042800;GO:0043627;GO:0045652;GO:0044666;GO:0008013;GO:0006974;GO:1990188;GO:0045944;GO:0005719;GO:0071339	protein binding;histone H3-K4 methylation;Set1C/COMPASS complex;nucleus;metal ion binding;DNA binding;chromatin organization;transcription, DNA-templated;nucleoplasm;regulation of transcription, DNA-templated;positive regulation of cell population proliferation;transcription regulatory region DNA binding;beta-catenin-TCF complex assembly;histone methyltransferase complex;hemopoiesis;histone methyltransferase activity (H3-K4 specific);response to estrogen;regulation of megakaryocyte differentiation;MLL3/4 complex;beta-catenin binding;cellular response to DNA damage stimulus;euchromatin binding;positive regulation of transcription by RNA polymerase II;nuclear euchromatin;MLL1 complex	3D-structure;Acetylation;Alternative splicing;Chromatin regulator;DNA-binding;Metal-binding;Methylation;Nucleus;Phosphoprotein;Polymorphism;Reference proteome;Transcription;Transcription regulation;Zinc;Zinc-finger	R-HSA-1266738;R-HSA-212436;R-HSA-73857;R-HSA-74160;R-HSA-162582;R-HSA-195721;R-HSA-201681;R-HSA-8878171;R-HSA-201722;R-HSA-3769402;R-HSA-3247509;R-HSA-4839726;R-HSA-5617472;R-HSA-5619507;R-HSA-3214841;R-HSA-8936459	Developmental Biology;Generic Transcription Pathway;RNA Polymerase II Transcription;Gene expression (Transcription);Signal Transduction;Signaling by WNT;TCF dependent signaling in response to WNT;Transcriptional regulation by RUNX1;Formation of the beta-catenin:TCF transactivating complex;Deactivation of the beta-catenin transactivating complex;Chromatin modifying enzymes;Chromatin organization;Activation of anterior HOX genes in hindbrain development during early embryogenesis;Activation of HOX genes during differentiation;PKMTs methylate histone lysines;RUNX1 regulates genes involved in megakaryocyte differentiation and platelet function
COPB2	positive	ETFA	ENSG00000140374	GO:0016491;GO:0050660;GO:0055114;GO:0005739;GO:0005759;GO:0005515;GO:0009055;GO:0022900;GO:0033539;GO:0022904	electron transfer activity;flavin adenine dinucleotide binding;oxidoreductase activity;oxidation-reduction process;mitochondrion;mitochondrial matrix;protein binding;electron transport chain;fatty acid beta-oxidation using acyl-CoA dehydrogenase;respiratory electron transport chain	3D-structure;Acetylation;Alternative splicing;Direct protein sequencing;Disease mutation;Electron transport;FAD;Flavoprotein;Glutaricaciduria;Mitochondrion;Phosphoprotein;Polymorphism;Reference proteome;Transit peptide;Transport	R-HSA-1430728;R-HSA-1428517;R-HSA-163200;R-HSA-611105	Metabolism;The citric acid (TCA) cycle and respiratory electron transport;Respiratory electron transport, ATP synthesis by chemiosmotic coupling, and heat production by uncoupling proteins.;Respiratory electron transport
COPB2	positive	TIPRL	ENSG00000143155	GO:0005737;GO:0005515;GO:0043666;GO:0007165;GO:0005829;GO:0000077;GO:0032515	regulation of phosphoprotein phosphatase activity;cytoplasm;protein binding;cytosol;signal transduction;DNA damage checkpoint;TOR signaling;negative regulation of phosphoprotein phosphatase activity	3D-structure;Acetylation;Alternative splicing;Cytoplasm;Phosphoprotein;Reference proteome
COPB2	positive	VBP1	ENSG00000155959	GO:0005634;GO:0005737;GO:0043231;GO:0005829;GO:0006457;GO:0005515;GO:0007017;GO:0016272;GO:0015631;GO:0005844;GO:0007021	protein folding;prefoldin complex;nucleus;cytoplasm;intracellular membrane-bounded organelle;cytosol;protein binding;microtubule-based process;tubulin binding;polysome;tubulin complex assembly	3D-structure;Acetylation;Alternative splicing;Chaperone;Cytoplasm;Nucleus;Polymorphism;Reference proteome	R-HSA-392499;R-HSA-389958;R-HSA-390466;R-HSA-391251;R-HSA-389957	Metabolism of proteins;Cooperation of Prefoldin and TriC/CCT in actin and tubulin folding;Chaperonin-mediated protein folding;Protein folding;Prefoldin mediated transfer of substrate to CCT/TriC
COPB2	positive	SLC5A3	ENSG00000198743	GO:0016020;GO:0016021;GO:0022857;GO:0055085;GO:0015293;GO:0006811;GO:0006814;GO:0005886;GO:0005412;GO:1904659;GO:0005887;GO:0006020;GO:0005367;GO:0007422;GO:0015798;GO:0043576	membrane;transmembrane transporter activity;transmembrane transport;glucose:sodium symporter activity;myo-inositol transport;integral component of membrane;symporter activity;ion transport;sodium ion transport;plasma membrane;glucose transmembrane transport;integral component of plasma membrane;inositol metabolic process;myo-inositol:sodium symporter activity;peripheral nervous system development;regulation of respiratory gaseous exchange	Glycoprotein;Ion transport;Membrane;Phosphoprotein;Polymorphism;Reference proteome;Sodium;Sodium transport;Symport;Transmembrane;Transmembrane helix;Transport	R-HSA-382551;R-HSA-425407;R-HSA-425366;R-HSA-429593	Transport of small molecules;SLC-mediated transmembrane transport;Transport of bile salts and organic acids, metal ions and amine compounds;Inositol transporters
COPB2	positive	PGM3	ENSG00000013375	GO:0016868;GO:0071704;GO:0046872;GO:0016853;GO:0000287;GO:0005975;GO:0006048;GO:0004610;GO:0005829;GO:0005575;GO:0006487;GO:0006493;GO:0006041;GO:0030097;GO:0004614;GO:0007283;GO:0019255	intramolecular transferase activity, phosphotransferases;organic substance metabolic process;carbohydrate metabolic process;magnesium ion binding;phosphoacetylglucosamine mutase activity;metal ion binding;isomerase activity;UDP-N-acetylglucosamine biosynthetic process;cytosol;cellular_component;protein N-linked glycosylation;protein O-linked glycosylation;glucosamine metabolic process;hemopoiesis;phosphoglucomutase activity;spermatogenesis;glucose 1-phosphate metabolic process	Acetylation;Alternative splicing;Carbohydrate metabolism;Disease mutation;Isomerase;Magnesium;Metal-binding;Phosphoprotein;Polymorphism;Reference proteome	R-HSA-392499;R-HSA-597592;R-HSA-446193;R-HSA-446203;R-HSA-446219;R-HSA-446210	Metabolism of proteins;Post-translational protein modification;Biosynthesis of the N-glycan precursor (dolichol lipid-linked oligosaccharide, LLO) and transfer to a nascent protein;Asparagine N-linked glycosylation;Synthesis of substrates in N-glycan biosythesis;Synthesis of UDP-N-acetyl-glucosamine
COPB2	positive	GNAI3	ENSG00000065135	GO:0005737;GO:0016020;GO:0046872;GO:0005634;GO:0005813;GO:0000166;GO:0007186;GO:0005730;GO:0005789;GO:0007165;GO:0003924;GO:0005525;GO:0005765;GO:0051301;GO:0007193;GO:0005886;GO:0005856;GO:0005515;GO:0005834;GO:0007049;GO:0019001;GO:0031683;GO:0000139;GO:0007188;GO:0005815;GO:0030496;GO:0070062;GO:0001664;GO:0006457;GO:0046039;GO:0019003;GO:0007212;GO:0016239;GO:0007194;GO:0019904;GO:0031821;GO:0032794;GO:0006906;GO:0007420;GO:0032930;GO:0033864;GO:1904707;GO:2001234;GO:0005794;GO:0042588;GO:0045121	G protein-coupled receptor signaling pathway;signal transduction;GTP binding;GTPase activity;G-protein beta/gamma-subunit complex binding;guanyl nucleotide binding;adenylate cyclase-modulating G protein-coupled receptor signaling pathway;cytoplasm;membrane;metal ion binding;nucleotide binding;endoplasmic reticulum membrane;lysosomal membrane;cytoskeleton;cell division;adenylate cyclase-inhibiting G protein-coupled receptor signaling pathway;plasma membrane;protein binding;heterotrimeric G-protein complex;cell cycle;Golgi membrane;centrosome;microtubule organizing center;midbody;extracellular exosome;G protein-coupled receptor binding;protein folding;GTP metabolic process;GDP binding;dopamine receptor signaling pathway;positive regulation of macroautophagy;negative regulation of adenylate cyclase activity;protein domain specific binding;G protein-coupled serotonin receptor binding;GTPase activating protein binding;vesicle fusion;brain development;positive regulation of superoxide anion generation;positive regulation of NAD(P)H oxidase activity;positive regulation of vascular smooth muscle cell proliferation;negative regulation of apoptotic signaling pathway;Golgi apparatus;zymogen granule;membrane raft	3D-structure;ADP-ribosylation;Cell cycle;Cell division;Cell membrane;Cytoplasm;Cytoskeleton;Disease mutation;GTP-binding;Lipoprotein;Magnesium;Membrane;Metal-binding;Myristate;Nucleotide-binding;Palmitate;Reference proteome;Transducer	R-HSA-109582;R-HSA-392499;R-HSA-162582;R-HSA-372790;R-HSA-388396;R-HSA-418555;R-HSA-418594;R-HSA-418597;R-HSA-112314;R-HSA-112315;R-HSA-112316;R-HSA-390466;R-HSA-391251;R-HSA-977443;R-HSA-111885;R-HSA-112040;R-HSA-112043;R-HSA-170670;R-HSA-202040;R-HSA-392170;R-HSA-392518;R-HSA-6814122;R-HSA-76002;R-HSA-8939211;R-HSA-9006931;R-HSA-9009391;R-HSA-977444;R-HSA-991365	Hemostasis;Metabolism of proteins;Signal Transduction;Signaling by GPCR;GPCR downstream signalling;G alpha (s) signalling events;G alpha (i) signalling events;G alpha (z) signalling events;Neurotransmitter receptors and postsynaptic signal transmission;Transmission across Chemical Synapses;Neuronal System;Chaperonin-mediated protein folding;Protein folding;GABA receptor activation;Opioid Signalling;G-protein mediated events;PLC beta mediated events;Adenylate cyclase inhibitory pathway;G-protein activation;ADP signalling through P2Y purinoceptor 12;Signal amplification;Cooperation of PDCL (PhLP1) and TRiC/CCT in G-protein beta folding;Platelet activation, signaling and aggregation;ESR-mediated signaling;Signaling by Nuclear Receptors;Extra-nuclear estrogen signaling;GABA B receptor activation;Activation of GABAB receptors
COPB2	positive	SEL1L	ENSG00000071537	GO:0016020;GO:0016021;GO:0005783;GO:0005789;GO:0016567;GO:0005515;GO:0044322;GO:0007219;GO:0030433;GO:0030970;GO:0055085;GO:1904380;GO:0050821;GO:0004842;GO:0036503;GO:0009306;GO:0006641;GO:0036513;GO:0000839;GO:0000836;GO:0034976	protein binding;membrane;integral component of membrane;endoplasmic reticulum;endoplasmic reticulum membrane;endoplasmic reticulum quality control compartment;Notch signaling pathway;ubiquitin-dependent ERAD pathway;retrograde protein transport, ER to cytosol;transmembrane transport;endoplasmic reticulum mannose trimming;protein stabilization;ERAD pathway;protein secretion;triglyceride metabolic process;Derlin-1 retrotranslocation complex;Hrd1p ubiquitin ligase ERAD-L complex;Hrd1p ubiquitin ligase complex;response to endoplasmic reticulum stress	Alternative splicing;Disulfide bond;Endoplasmic reticulum;Glycoprotein;Membrane;Notch signaling pathway;Phosphoprotein;Polymorphism;Reference proteome;Repeat;Signal;Transmembrane;Transmembrane helix	R-HSA-392499;R-HSA-597592;R-HSA-382551;R-HSA-162582;R-HSA-446203;R-HSA-1643685;R-HSA-382556;R-HSA-5358346;R-HSA-5358351;R-HSA-5362768;R-HSA-5387390;R-HSA-5619084;R-HSA-5619115;R-HSA-5663202;R-HSA-5678895;R-HSA-157118;R-HSA-532668;R-HSA-901032;R-HSA-901042;R-HSA-1912420;R-HSA-1912422	Metabolism of proteins;Post-translational protein modification;Transport of small molecules;Signal Transduction;Asparagine N-linked glycosylation;Disease;ABC-family proteins mediated transport;Hedgehog ligand biogenesis;Signaling by Hedgehog;Hh mutants that don't undergo autocatalytic processing are degraded by ERAD;Hh mutants abrogate ligand secretion;ABC transporter disorders;Disorders of transmembrane transporters;Diseases of signal transduction;Defective CFTR causes cystic fibrosis;Signaling by NOTCH;N-glycan trimming in the ER and Calnexin/Calreticulin cycle;ER Quality Control Compartment (ERQC);Calnexin/calreticulin cycle;Pre-NOTCH Processing in Golgi;Pre-NOTCH Expression and Processing
COPB2	positive	XRCC5	ENSG00000079246	GO:0044212;GO:0005634;GO:0003723;GO:0016020;GO:0000166;GO:0005524;GO:0005654;GO:0016787;GO:0003677;GO:0005886;GO:0005694;GO:0003684;GO:0005515;GO:0003678;GO:0042162;GO:0000723;GO:0006303;GO:0032508;GO:0043564;GO:0006281;GO:0006310;GO:0006974;GO:0004386;GO:0002376;GO:0045087;GO:0005730;GO:0005576;GO:0016817;GO:0005829;GO:0000784;GO:0031625;GO:0003690;GO:0008022;GO:0043312;GO:1990904;GO:0034774;GO:0045892;GO:0032991;GO:0032212;GO:0051973;GO:0000783;GO:0032481;GO:0002218;GO:0006302;GO:0032993;GO:0051575;GO:0075713;GO:0070198;GO:0032204;GO:0043085;GO:0090734;GO:0003691;GO:0044877;GO:0045860;GO:0048660;GO:0071480;GO:0071481;GO:0070419;GO:0008047;GO:0045027;GO:0007420;GO:0008283;GO:0042493;GO:0050769;GO:0060218;GO:0071398;GO:0071475;GO:1904430;GO:1990830;GO:0005737	DNA binding;nucleus;DNA helicase activity;damaged DNA binding;DNA recombination;telomere maintenance;double-strand break repair via nonhomologous end joining;telomeric DNA binding;Ku70:Ku80 complex;hydrolase activity, acting on acid anhydrides;transcription regulatory region DNA binding;RNA binding;membrane;nucleotide binding;ATP binding;nucleoplasm;plasma membrane;hydrolase activity;chromosome;protein binding;DNA duplex unwinding;DNA repair;cellular response to DNA damage stimulus;helicase activity;immune system process;innate immune response;nucleolus;extracellular region;cytosol;nuclear chromosome, telomeric region;viral process;ubiquitin protein ligase binding;protein C-terminus binding;neutrophil degranulation;ribonucleoprotein complex;secretory granule lumen;double-stranded DNA binding;negative regulation of transcription, DNA-templated;protein-containing complex;positive regulation of telomere maintenance via telomerase;positive regulation of telomerase activity;nuclear telomere cap complex;positive regulation of type I interferon production;activation of innate immune response;double-strand break repair;protein-DNA complex;5'-deoxyribose-5-phosphate lyase activity;establishment of integrated proviral latency;site of DNA damage;protein localization to chromosome, telomeric region;regulation of telomere maintenance;positive regulation of catalytic activity;double-stranded telomeric DNA binding;protein-containing complex binding;positive regulation of protein kinase activity;regulation of smooth muscle cell proliferation;cellular response to gamma radiation;cellular response to X-ray;nonhomologous end joining complex;enzyme activator activity;DNA end binding;brain development;cell population proliferation;response to drug;positive regulation of neurogenesis;hematopoietic stem cell differentiation;cellular response to fatty acid;cellular hyperosmotic salinity response;negative regulation of t-circle formation;cellular response to leukemia inhibitory factor;cytoplasm	3D-structure;ADP-ribosylation;ATP-binding;Acetylation;Activator;Chromosome;DNA damage;DNA recombination;DNA repair;DNA-binding;Direct protein sequencing;Helicase;Host-virus interaction;Hydrolase;Immunity;Innate immunity;Isopeptide bond;Nucleotide-binding;Nucleus;Phosphoprotein;Polymorphism;Reference proteome;Systemic lupus erythematosus;Transcription;Transcription regulation;Ubl conjugation	R-HSA-168249;R-HSA-168256;R-HSA-1643685;R-HSA-5693532;R-HSA-73894;R-HSA-162587;R-HSA-162906;R-HSA-5663205;R-HSA-6798695;R-HSA-1834949;R-HSA-5693571;R-HSA-162592;R-HSA-162594;R-HSA-164843;R-HSA-1834941;R-HSA-3270619	Innate Immune System;Immune System;Disease;DNA Double-Strand Break Repair;DNA Repair;HIV Life Cycle;HIV Infection;Infectious disease;Neutrophil degranulation;Cytosolic sensors of pathogen-associated DNA ;Nonhomologous End-Joining (NHEJ);Integration of provirus;Early Phase of HIV Life Cycle;2-LTR circle formation;STING mediated induction of host immune responses;IRF3-mediated induction of type I IFN
COPB2	positive	ZMPSTE24	ENSG00000084073	GO:0005634;GO:0016020;GO:0016021;GO:0046872;GO:0005783;GO:0005789;GO:0016787;GO:0005515;GO:0008233;GO:0006508;GO:0004222;GO:0008237;GO:0070062;GO:0005637;GO:0030176;GO:0032991;GO:0071586;GO:0003690;GO:0004175;GO:0008235;GO:0001889;GO:0001942;GO:0003007;GO:0003229;GO:0003231;GO:0003417;GO:0006281;GO:0006325;GO:0006355;GO:0006925;GO:0006974;GO:0006997;GO:0006998;GO:0007346;GO:0007628;GO:0008016;GO:0008340;GO:0008360;GO:0008544;GO:0010506;GO:0010628;GO:0010629;GO:0010906;GO:0016485;GO:0019216;GO:0030282;GO:0030327;GO:0030500;GO:0032006;GO:0032350;GO:0035264;GO:0040014;GO:0043007;GO:0043516;GO:0043969;GO:0043979;GO:0044029;GO:0044030;GO:0044255;GO:0048145;GO:0048538;GO:0048739;GO:0050688;GO:0050905;GO:0051276;GO:0060307;GO:0060993;GO:0061337;GO:0061762;GO:0070302;GO:0071480;GO:0072423;GO:0090239;GO:1903025;GO:1903463;GO:1903522;GO:1903799;GO:1990036;GO:1990164;GO:2000618;GO:2000730;GO:2000772;GO:0005635	proteolysis;metalloendopeptidase activity;peptidase activity;CAAX-box protein processing;nucleus;membrane;integral component of membrane;metal ion binding;endoplasmic reticulum;endoplasmic reticulum membrane;hydrolase activity;protein binding;metallopeptidase activity;extracellular exosome;nuclear inner membrane;integral component of endoplasmic reticulum membrane;protein-containing complex;double-stranded DNA binding;endopeptidase activity;metalloexopeptidase activity;liver development;hair follicle development;heart morphogenesis;ventricular cardiac muscle tissue development;cardiac ventricle development;growth plate cartilage development;DNA repair;chromatin organization;regulation of transcription, DNA-templated;inflammatory cell apoptotic process;cellular response to DNA damage stimulus;nucleus organization;nuclear envelope organization;regulation of mitotic cell cycle;adult walking behavior;regulation of heart contraction;determination of adult lifespan;regulation of cell shape;epidermis development;regulation of autophagy;positive regulation of gene expression;negative regulation of gene expression;regulation of glucose metabolic process;protein processing;regulation of lipid metabolic process;bone mineralization;prenylated protein catabolic process;regulation of bone mineralization;regulation of TOR signaling;regulation of hormone metabolic process;multicellular organism growth;regulation of multicellular organism growth;maintenance of rDNA;regulation of DNA damage response, signal transduction by p53 class mediator;histone H2B acetylation;histone H2B-K5 acetylation;hypomethylation of CpG island;regulation of DNA methylation;cellular lipid metabolic process;regulation of fibroblast proliferation;thymus development;cardiac muscle fiber development;regulation of defense response to virus;neuromuscular process;chromosome organization;regulation of ventricular cardiac muscle cell membrane repolarization;kidney morphogenesis;cardiac conduction;CAMKK-AMPK signaling cascade;regulation of stress-activated protein kinase signaling cascade;cellular response to gamma radiation;response to DNA damage checkpoint signaling;regulation of histone H4 acetylation;regulation of RNA polymerase II regulatory region sequence-specific DNA binding;regulation of mitotic cell cycle DNA replication;regulation of blood circulation;negative regulation of production of miRNAs involved in gene silencing by miRNA;calcium ion import into sarcoplasmic reticulum;histone H2A phosphorylation;regulation of histone H4-K16 acetylation;regulation of termination of RNA polymerase I transcription;regulation of cellular senescence;nuclear envelope	3D-structure;Disease mutation;Endoplasmic reticulum;Hydrolase;Membrane;Metal-binding;Metalloprotease;Nucleus;Polymorphism;Protease;Reference proteome;Transmembrane;Transmembrane helix;Zinc
COPB2	positive	STK3	ENSG00000104375	GO:0090090;GO:0005634;GO:0005737;GO:0046872;GO:0000166;GO:0004672;GO:0004674;GO:0005524;GO:0016301;GO:0016740;GO:0006468;GO:0016310;GO:0007165;GO:0005515;GO:0006915;GO:0000287;GO:0071902;GO:0042802;GO:0035329;GO:0005829;GO:0043065;GO:0032991;GO:0048812;GO:0023014;GO:0032147;GO:0035556;GO:0046983;GO:0043539;GO:0032092;GO:0050821;GO:0051091;GO:0001841;GO:0003157;GO:0007417;GO:0008285;GO:0045600;GO:0046330;GO:0046621;GO:0051897;GO:0060215;GO:0060706;GO:0060800;GO:0097284;GO:1902043;GO:0003730;GO:0045182;GO:0006417	ATP binding;signal transduction;protein phosphorylation;protein serine/threonine kinase activity;protein kinase activity;negative regulation of canonical Wnt signaling pathway;nucleus;cytoplasm;metal ion binding;nucleotide binding;kinase activity;transferase activity;phosphorylation;protein binding;apoptotic process;magnesium ion binding;positive regulation of protein serine/threonine kinase activity;identical protein binding;hippo signaling;cytosol;positive regulation of apoptotic process;protein-containing complex;neuron projection morphogenesis;regulation of mitotic cell cycle;signal transduction by protein phosphorylation;stress-activated protein kinase signaling cascade;activation of protein kinase activity;intracellular signal transduction;protein serine/threonine kinase activator activity;positive regulation of protein binding;protein stabilization;positive regulation of DNA-binding transcription factor activity;neural tube formation;endocardium development;central nervous system development;negative regulation of cell population proliferation;positive regulation of fat cell differentiation;positive regulation of JNK cascade;negative regulation of organ growth;positive regulation of protein kinase B signaling;primitive hemopoiesis;cell differentiation involved in embryonic placenta development;regulation of cell differentiation involved in embryonic placenta development;hepatocyte apoptotic process;positive regulation of extrinsic apoptotic signaling pathway via death domain receptors;translation regulator activity;mRNA 3'-UTR binding;regulation of translation	3D-structure;ATP-binding;Acetylation;Alternative splicing;Apoptosis;Coiled coil;Cytoplasm;Direct protein sequencing;Kinase;Magnesium;Metal-binding;Nucleotide-binding;Nucleus;Phosphoprotein;Polymorphism;Reference proteome;Serine/threonine-protein kinase;Transferase	R-HSA-162582;R-HSA-2028269	Signal Transduction;Signaling by Hippo
COPB2	positive	EMC2	ENSG00000104412	GO:0005515;GO:0005634;GO:0005737;GO:0005783;GO:0072546	protein binding;nucleus;cytoplasm;endoplasmic reticulum;ER membrane protein complex	Acetylation;Cytoplasm;Nucleus;Reference proteome;Repeat;TPR repeat
COPB2	positive	PEX12	ENSG00000108733	GO:0016020;GO:0016021;GO:0008270;GO:0046872;GO:0005515;GO:0005779;GO:0008022;GO:0006625;GO:0005777;GO:0005778;GO:0016567;GO:0007031;GO:0006513;GO:0004842;GO:0016558;GO:1990429	zinc ion binding;integral component of peroxisomal membrane;protein C-terminus binding;protein targeting to peroxisome;membrane;integral component of membrane;metal ion binding;protein binding;peroxisome;peroxisomal membrane;protein ubiquitination;peroxisome organization;protein monoubiquitination;ubiquitin-protein transferase activity;protein import into peroxisome matrix;peroxisomal importomer complex	Disease mutation;Membrane;Metal-binding;Peroxisome;Peroxisome biogenesis disorder;Polymorphism;Reference proteome;Transmembrane;Transmembrane helix;Zellweger syndrome;Zinc;Zinc-finger	R-HSA-392499;R-HSA-597592;R-HSA-8852135;R-HSA-8866654;R-HSA-9033241;R-HSA-9609507;R-HSA-9603798	Metabolism of proteins;Post-translational protein modification;Protein ubiquitination;E3 ubiquitin ligases ubiquitinate target proteins;Peroxisomal protein import;Protein localization;Class I peroxisomal membrane protein import
COPB2	positive	HTATIP2	ENSG00000109854	GO:0005634;GO:0005737;GO:0016020;GO:0043066;GO:0005829;GO:0016491;GO:0055114;GO:1903508;GO:0005515;GO:0006915;GO:0007275;GO:0030154;GO:0016032;GO:0001525;GO:0003713;GO:0006357;GO:0005635;GO:0045765;GO:0051170	nucleus;cytoplasm;membrane;negative regulation of apoptotic process;cytosol;oxidoreductase activity;oxidation-reduction process;protein binding;apoptotic process;multicellular organism development;cell differentiation;viral process;angiogenesis;transcription coactivator activity;positive regulation of transcription by RNA polymerase II;regulation of transcription by RNA polymerase II;nuclear envelope;protein serine/threonine kinase activity;regulation of angiogenesis;protein autophosphorylation;positive regulation of programmed cell death;import into nucleus	3D-structure;Acetylation;Alternative splicing;Angiogenesis;Apoptosis;Cytoplasm;Developmental protein;Differentiation;Host-virus interaction;NADP;Nucleus;Oxidoreductase;Polymorphism;Reference proteome;Tumor suppressor
COPB2	positive	RARS	ENSG00000113643	GO:0005737;GO:0016020;GO:0006412;GO:0000166;GO:0005524;GO:0005829;GO:0005654;GO:0016874;GO:0005515;GO:0004812;GO:0006418;GO:0045296;GO:0070062;GO:0004814;GO:0006420;GO:0005634;GO:0017101;GO:0000049;GO:0034618	ATP binding;cytoplasm;aminoacyl-tRNA ligase activity;tRNA aminoacylation for protein translation;nucleotide binding;arginine-tRNA ligase activity;arginyl-tRNA aminoacylation;membrane;translation;nucleoplasm;cytosol;ligase activity;protein binding;cadherin binding;extracellular exosome;nucleus;aminoacyl-tRNA synthetase multienzyme complex;tRNA binding;arginine binding	3D-structure;ATP-binding;Acetylation;Alternative initiation;Aminoacyl-tRNA synthetase;Cytoplasm;Direct protein sequencing;Disease mutation;Leukodystrophy;Ligase;Nucleotide-binding;Polymorphism;Protein biosynthesis;Reference proteome	R-HSA-392499;R-HSA-1430728;R-HSA-71291;R-HSA-72766;R-HSA-2408522;R-HSA-379716;R-HSA-379724	Metabolism of proteins;Metabolism;Metabolism of amino acids and derivatives;Translation;Selenoamino acid metabolism;Cytosolic tRNA aminoacylation;tRNA Aminoacylation
COPB2	positive	CAPZA1	ENSG00000116489	GO:0005737;GO:0003779;GO:0051016;GO:0051693;GO:0008290;GO:0005856;GO:0005515;GO:0005576;GO:0051015;GO:0005829;GO:0045296;GO:0070062;GO:0030479;GO:0071203;GO:0045087;GO:0030036;GO:0034329;GO:0019886;GO:0035722;GO:0006888;GO:0065003;GO:0015629;GO:0007596	barbed-end actin filament capping;F-actin capping protein complex;cytoplasm;actin binding;cytoskeleton;protein binding;extracellular region;actin filament capping;actin filament binding;cytosol;cadherin binding;extracellular exosome;WASH complex;innate immune response;actin cytoskeleton organization;cell junction assembly;antigen processing and presentation of exogenous peptide antigen via MHC class II;interleukin-12-mediated signaling pathway;endoplasmic reticulum to Golgi vesicle-mediated transport;protein-containing complex assembly;actin cytoskeleton;blood coagulation	3D-structure;Acetylation;Actin capping;Actin-binding;Cytoplasm;Cytoskeleton;Direct protein sequencing;Phosphoprotein;Polymorphism;Reference proteome	R-HSA-109582;R-HSA-1280218;R-HSA-168249;R-HSA-168256;R-HSA-5653656;R-HSA-392499;R-HSA-597592;R-HSA-199991;R-HSA-6811442;R-HSA-8856688;R-HSA-446203;R-HSA-1280215;R-HSA-2262752;R-HSA-449147;R-HSA-8953897;R-HSA-199977;R-HSA-2132295;R-HSA-3371497;R-HSA-6807878;R-HSA-6811436;R-HSA-948021;R-HSA-983231;R-HSA-447115;R-HSA-8950505;R-HSA-9020591;R-HSA-879415	Hemostasis;Adaptive Immune System;Innate Immune System;Immune System;Vesicle-mediated transport;Metabolism of proteins;Post-translational protein modification;Membrane Trafficking;Intra-Golgi and retrograde Golgi-to-ER traffic;Golgi-to-ER retrograde transport;Asparagine N-linked glycosylation;Cytokine Signaling in Immune system;Cellular responses to stress;Signaling by Interleukins;Cellular responses to external stimuli;ER to Golgi Anterograde Transport;MHC class II antigen presentation;HSP90 chaperone cycle for steroid hormone receptors (SHR);COPI-mediated anterograde transport;COPI-independent Golgi-to-ER retrograde traffic;Transport to the Golgi and subsequent modification;Factors involved in megakaryocyte development and platelet production;Interleukin-12 family signaling;Gene and protein expression by JAK-STAT signaling after Interleukin-12 stimulation;Interleukin-12 signaling;Advanced glycosylation endproduct receptor signaling
COPB2	positive	CRYZ	ENSG00000116791	GO:0003723;GO:0005737;GO:0008270;GO:0005829;GO:0016491;GO:0055114;GO:0070062;GO:0007601;GO:0003730;GO:0051289;GO:0070402;GO:0003960;GO:0042178	zinc ion binding;oxidation-reduction process;oxidoreductase activity;RNA binding;cytoplasm;cytosol;extracellular exosome;visual perception;mRNA 3'-UTR binding;protein homotetramerization;NADPH binding;NADPH:quinone reductase activity;xenobiotic catabolic process	3D-structure;Acetylation;Alternative splicing;Cytoplasm;NADP;Oxidoreductase;Phosphoprotein;Polymorphism;RNA-binding;Reference proteome
COPB2	positive	RXYLT1	ENSG00000118600	GO:0016020;GO:0016021;GO:0005794;GO:0016740;GO:0005654;GO:0005515;GO:0000139;GO:0006486;GO:0035269;GO:0005887;GO:0120053	membrane;integral component of membrane;Golgi apparatus;transferase activity;nucleoplasm;protein binding;protein glycosylation;Golgi membrane;protein O-linked mannosylation;integral component of plasma membrane;ribitol beta-1,4-xylosyltransferase activity	Congenital muscular dystrophy;Disease mutation;Dystroglycanopathy;Golgi apparatus;Lissencephaly;Membrane;Reference proteome;Signal-anchor;Transferase;Transmembrane;Transmembrane helix
COPB2	positive	FAM98A	ENSG00000119812	GO:0003723;GO:0005515;GO:0010628;GO:0006479;GO:0008284;GO:0032418;GO:1900029;GO:0072669;GO:0008276	RNA binding;protein binding;positive regulation of gene expression;protein methylation;positive regulation of cell population proliferation;lysosome localization;positive regulation of ruffle assembly;tRNA-splicing ligase complex;protein methyltransferase activity	Reference proteome
COPB2	positive	ACO1	ENSG00000122729	GO:0003723;GO:0005737;GO:0046872;GO:0005829;GO:0006099;GO:0005739;GO:0016829;GO:0006879;GO:0005515;GO:0051536;GO:0051539;GO:0070062;GO:0005794;GO:0005783;GO:0003994;GO:0030350;GO:0051538;GO:0006101;GO:0010040;GO:0006417;GO:0009791;GO:0010468;GO:0050892	4 iron, 4 sulfur cluster binding;cellular iron ion homeostasis;aconitate hydratase activity;response to iron(II) ion;cell;RNA binding;cytoplasm;metal ion binding;cytosol;tricarboxylic acid cycle;mitochondrion;lyase activity;protein binding;iron-sulfur cluster binding;extracellular exosome;Golgi apparatus;endoplasmic reticulum;iron-responsive element binding;citrate dehydratase activity;3 iron, 4 sulfur cluster binding;citrate metabolic process;regulation of translation;post-embryonic development;regulation of gene expression;intestinal absorption	3D-structure;4Fe-4S;Cytoplasm;Direct protein sequencing;Iron;Iron-sulfur;Lyase;Metal-binding;Phosphoprotein;Polymorphism;RNA-binding;Reference proteome;Tricarboxylic acid cycle	R-HSA-382551;R-HSA-917937	Transport of small molecules;Iron uptake and transport
COPB2	positive	STT3A	ENSG00000134910	GO:0016020;GO:0016021;GO:0006486;GO:0004576;GO:0046872;GO:0016740;GO:0005783;GO:0005789;GO:0016757;GO:0005515;GO:0018279;GO:0004579;GO:0008250;GO:0043686;GO:0043687;GO:0035000	membrane;protein glycosylation;oligosaccharyl transferase activity;integral component of membrane;metal ion binding;transferase activity;endoplasmic reticulum;endoplasmic reticulum membrane;transferase activity, transferring glycosyl groups;protein binding;oligosaccharyltransferase complex;protein N-linked glycosylation via asparagine;dolichyl-diphosphooligosaccharide-protein glycotransferase activity;protein N-linked glycosylation;co-translational protein modification;post-translational protein modification;oligosaccharyltransferase III complex	3D-structure;Alternative splicing;Congenital disorder of glycosylation;Disease mutation;Endoplasmic reticulum;Glycoprotein;Glycosyltransferase;Magnesium;Manganese;Membrane;Metal-binding;Reference proteome;Transferase;Transmembrane;Transmembrane helix	R-HSA-392499;R-HSA-597592;R-HSA-446203	Metabolism of proteins;Post-translational protein modification;Asparagine N-linked glycosylation
COPB2	positive	ACTL6A	ENSG00000136518	GO:0005634;GO:0005654;GO:1903508;GO:0006325;GO:0000790;GO:0005515;GO:0006281;GO:0006310;GO:0006974;GO:0007399;GO:0043044;GO:0006357;GO:0040008;GO:0016579;GO:0032991;GO:0003682;GO:0007165;GO:0043967;GO:0003713;GO:0000980;GO:0000978;GO:0006338;GO:0016514;GO:0071564;GO:0005886;GO:0031492;GO:0035267;GO:0043968;GO:0001825;GO:0003407;GO:0021510;GO:0031011	nucleus;nucleoplasm;positive regulation of nucleic acid-templated transcription;chromatin organization;nuclear chromatin;protein binding;DNA repair;DNA recombination;cellular response to DNA damage stimulus;nervous system development;ATP-dependent chromatin remodeling;regulation of transcription by RNA polymerase II;regulation of growth;protein deubiquitination;protein-containing complex;chromatin binding;signal transduction;histone H4 acetylation;transcription coactivator activity;RNA polymerase II cis-regulatory region sequence-specific DNA binding;chromatin remodeling;SWI/SNF complex;npBAF complex;plasma membrane;nucleosomal DNA binding;NuA4 histone acetyltransferase complex;histone H2A acetylation;blastocyst formation;neural retina development;spinal cord development;Ino80 complex	Acetylation;Activator;Alternative splicing;Chromatin regulator;DNA damage;DNA recombination;DNA repair;Direct protein sequencing;Disease mutation;Growth regulation;Isopeptide bond;Mental retardation;Neurogenesis;Nucleus;Phosphoprotein;Reference proteome;Transcription;Transcription regulation;Ubl conjugation	R-HSA-392499;R-HSA-597592;R-HSA-212436;R-HSA-73857;R-HSA-74160;R-HSA-73894;R-HSA-5688426;R-HSA-5689603;R-HSA-8878171;R-HSA-8939243;R-HSA-3247509;R-HSA-4839726;R-HSA-3214858;R-HSA-3214847;R-HSA-5696398;R-HSA-5696399;R-HSA-5696394	Metabolism of proteins;Post-translational protein modification;Generic Transcription Pathway;RNA Polymerase II Transcription;Gene expression (Transcription);DNA Repair;Deubiquitination;UCH proteinases;Transcriptional regulation by RUNX1;RUNX1 interacts with co-factors whose precise effect on RUNX1 targets is not known;Chromatin modifying enzymes;Chromatin organization;RMTs methylate histone arginines;HATs acetylate histones;Nucleotide Excision Repair;Global Genome Nucleotide Excision Repair (GG-NER);DNA Damage Recognition in GG-NER
COPB2	positive	SERBP1	ENSG00000142864	GO:0003723;GO:0005634;GO:0005737;GO:0016020;GO:0005829;GO:0005515;GO:0003730;GO:0048471;GO:0045296;GO:0070062;GO:0032183;GO:0030578;GO:0043488;GO:0042981;GO:0005886	RNA binding;mRNA 3'-UTR binding;nucleus;cytoplasm;membrane;cytosol;protein binding;perinuclear region of cytoplasm;cadherin binding;extracellular exosome;SUMO binding;PML body organization;regulation of mRNA stability;regulation of apoptotic process;plasma membrane	3D-structure;Acetylation;Alternative splicing;Cytoplasm;Direct protein sequencing;Isopeptide bond;Methylation;Nucleus;Phosphoprotein;RNA-binding;Reference proteome;Ubl conjugation
COPB2	positive	PSMA5	ENSG00000143106	GO:0005634;GO:0005737;GO:0005829;GO:0016787;GO:0005515;GO:0008233;GO:0006508;GO:0000502;GO:0006511;GO:0043161;GO:0004175;GO:0004298;GO:0051603;GO:0005839;GO:0019773;GO:0038095;GO:0005576;GO:0050852;GO:0005654;GO:0070062;GO:0000165;GO:0000209;GO:0002223;GO:0002479;GO:0006521;GO:0010498;GO:0010499;GO:0010972;GO:0016579;GO:0031145;GO:0031146;GO:0033209;GO:0038061;GO:0043488;GO:0043687;GO:0055085;GO:0060071;GO:0061418;GO:0070498;GO:0090090;GO:0090263;GO:1901990;GO:1902036;GO:0043312;GO:0034774;GO:1904813	endopeptidase activity;proteolysis involved in cellular protein catabolic process;proteasome core complex;ubiquitin-dependent protein catabolic process;proteasome core complex, alpha-subunit complex;threonine-type endopeptidase activity;proteasome-mediated ubiquitin-dependent protein catabolic process;nucleus;cytoplasm;cytosol;hydrolase activity;protein binding;peptidase activity;proteolysis;proteasome complex;Fc-epsilon receptor signaling pathway;extracellular region;T cell receptor signaling pathway;nucleoplasm;extracellular exosome;MAPK cascade;protein polyubiquitination;stimulatory C-type lectin receptor signaling pathway;antigen processing and presentation of exogenous peptide antigen via MHC class I, TAP-dependent;regulation of cellular amino acid metabolic process;proteasomal protein catabolic process;proteasomal ubiquitin-independent protein catabolic process;negative regulation of G2/M transition of mitotic cell cycle;protein deubiquitination;anaphase-promoting complex-dependent catabolic process;SCF-dependent proteasomal ubiquitin-dependent protein catabolic process;tumor necrosis factor-mediated signaling pathway;NIK/NF-kappaB signaling;regulation of mRNA stability;post-translational protein modification;transmembrane transport;Wnt signaling pathway, planar cell polarity pathway;regulation of transcription from RNA polymerase II promoter in response to hypoxia;interleukin-1-mediated signaling pathway;negative regulation of canonical Wnt signaling pathway;positive regulation of canonical Wnt signaling pathway;regulation of mitotic cell cycle phase transition;regulation of hematopoietic stem cell differentiation;neutrophil degranulation;secretory granule lumen;ficolin-1-rich granule lumen	3D-structure;Acetylation;Alternative splicing;Cytoplasm;Direct protein sequencing;Glycoprotein;Hydrolase;Nucleus;Phosphoprotein;Protease;Proteasome;Reference proteome;Threonine protease	R-HSA-1280218;R-HSA-168249;R-HSA-168256;R-HSA-2454202;R-HSA-2871837;R-HSA-983705;R-HSA-202403;R-HSA-202424;R-HSA-1266738;R-HSA-392499;R-HSA-597592;R-HSA-212436;R-HSA-73857;R-HSA-74160;R-HSA-983168;R-HSA-983169;R-HSA-1430728;R-HSA-422475;R-HSA-382551;R-HSA-109581;R-HSA-162582;R-HSA-169911;R-HSA-5357801;R-HSA-1640170;R-HSA-71291;R-HSA-8953854;R-HSA-1643685;R-HSA-162906;R-HSA-5663205;R-HSA-1168372;R-HSA-1169091;R-HSA-1234174;R-HSA-1234176;R-HSA-1236974;R-HSA-1236975;R-HSA-1236978;R-HSA-1257604;R-HSA-1280215;R-HSA-162909;R-HSA-174113;R-HSA-174143;R-HSA-174154;R-HSA-174178;R-HSA-174184;R-HSA-176408;R-HSA-176409;R-HSA-176814;R-HSA-179419;R-HSA-180534;R-HSA-180585;R-HSA-195253;R-HSA-195721;R-HSA-201681;R-HSA-211733;R-HSA-2262752;R-HSA-2467813;R-HSA-2555396;R-HSA-349425;R-HSA-350562;R-HSA-351202;R-HSA-376176;R-HSA-382556;R-HSA-3858494;R-HSA-4086400;R-HSA-446652;R-HSA-449147;R-HSA-449836;R-HSA-450408;R-HSA-450531;R-HSA-453274;R-HSA-453276;R-HSA-4608870;R-HSA-4641257;R-HSA-4641258;R-HSA-5358346;R-HSA-5358351;R-HSA-5362768;R-HSA-5387390;R-HSA-5607761;R-HSA-5607764;R-HSA-5610780;R-HSA-5610783;R-HSA-5610785;R-HSA-5610787;R-HSA-5619084;R-HSA-5619115;R-HSA-5621481;R-HSA-5632684;R-HSA-5658442;R-HSA-5663202;R-HSA-5668541;R-HSA-5673001;R-HSA-5676590;R-HSA-5678895;R-HSA-5683057;R-HSA-5684996;R-HSA-5687128;R-HSA-5688426;R-HSA-5689603;R-HSA-5689880;R-HSA-6807070;R-HSA-68827;R-HSA-68867;R-HSA-68882;R-HSA-68886;R-HSA-68949;R-HSA-69002;R-HSA-69017;R-HSA-69052;R-HSA-69239;R-HSA-69242;R-HSA-69275;R-HSA-69278;R-HSA-69306;R-HSA-69481;R-HSA-69541;R-HSA-69563;R-HSA-69580;R-HSA-69601;R-HSA-69610;R-HSA-69613;R-HSA-69615;R-HSA-69620;R-HSA-75815;R-HSA-8852276;R-HSA-8854050;R-HSA-8878166;R-HSA-8878171;R-HSA-8939236;R-HSA-8939902;R-HSA-8948751;R-HSA-8951664;R-HSA-8953897;R-HSA-9006925;R-HSA-9010553;R-HSA-9020702;R-HSA-9607240;R-HSA-157118;R-HSA-6798695;R-HSA-174084;R-HSA-187577;R-HSA-453279;R-HSA-69202;R-HSA-69206;R-HSA-69656;R-HSA-8878159;R-HSA-8941858;R-HSA-9013694;R-HSA-9604323	Adaptive Immune System;Innate Immune System;Immune System;Fc epsilon receptor (FCERI) signaling;FCERI mediated NF-kB activation;Signaling by the B Cell Receptor (BCR);TCR signaling;Downstream TCR signaling;Developmental Biology;Metabolism of proteins;Post-translational protein modification;Generic Transcription Pathway;RNA Polymerase II Transcription;Gene expression (Transcription);Antigen processing: Ubiquitination & Proteasome degradation;Class I MHC mediated antigen processing & presentation;Metabolism;Axon guidance;Transport of small molecules;Apoptosis;Signal Transduction;Regulation of Apoptosis;Programmed Cell Death;Cell Cycle;Metabolism of amino acids and derivatives;Metabolism of RNA;Disease;HIV Infection;Infectious disease;Downstream signaling events of B Cell Receptor (BCR);Activation of NF-kappaB in B cells;Cellular response to hypoxia;Oxygen-dependent proline hydroxylation of Hypoxia-inducible Factor Alpha;ER-Phagosome pathway;Antigen processing-Cross presentation;Cross-presentation of soluble exogenous antigens (endosomes);PIP3 activates AKT signaling;Cytokine Signaling in Immune system;Host Interactions of HIV factors;SCF-beta-TrCP mediated degradation of Emi1;APC/C-mediated degradation of cell cycle proteins;APC/C:Cdc20 mediated degradation of Securin;APC/C:Cdh1 mediated degradation of Cdc20 and other APC/C:Cdh1 targeted proteins in late mitosis/early G1;Cdc20:Phospho-APC/C mediated degradation of Cyclin A;Regulation of APC/C activators between G1/S and early anaphase;APC/C:Cdc20 mediated degradation of mitotic proteins;Activation of APC/C and APC/C:Cdc20 mediated degradation of mitotic proteins;APC:Cdc20 mediated degradation of cell cycle proteins prior to satisfation of the cell cycle checkpoint;Vpu mediated degradation of CD4;Vif-mediated degradation of APOBEC3G;Degradation of beta-catenin by the destruction complex;Signaling by WNT;TCF dependent signaling in response to WNT;Regulation of activated PAK-2p34 by proteasome mediated degradation;Cellular responses to stress;Separation of Sister Chromatids;Mitotic Metaphase and Anaphase;Autodegradation of the E3 ubiquitin ligase COP1;Regulation of ornithine decarboxylase (ODC);Metabolism of polyamines;Signaling by ROBO receptors;ABC-family proteins mediated transport;Beta-catenin independent WNT signaling;PCP/CE pathway;Interleukin-1 family signaling;Signaling by Interleukins;Other interleukin signaling;AUF1 (hnRNP D0) binds and destabilizes mRNA;Regulation of mRNA stability by proteins that bind AU-rich elements;Mitotic G2-G2/M phases;Regulation of mitotic cell cycle;Asymmetric localization of PCP proteins;Degradation of AXIN;Degradation of DVL;Hedgehog ligand biogenesis;Signaling by Hedgehog;Hh mutants that don't undergo autocatalytic processing are degraded by ERAD;Hh mutants abrogate ligand secretion;Dectin-1 mediated noncanonical NF-kB signaling;CLEC7A (Dectin-1) signaling;Degradation of GLI1 by the proteasome;Degradation of GLI2 by the proteasome;GLI3 is processed to GLI3R by the proteasome;Hedgehog 'off' state;ABC transporter disorders;Disorders of transmembrane transporters;C-type lectin receptors (CLRs);Hedgehog 'on' state;Regulation of RAS by GAPs;Diseases of signal transduction;TNFR2 non-canonical NF-kB pathway;RAF/MAP kinase cascade;NIK-->noncanonical NF-kB signaling;Defective CFTR causes cystic fibrosis;MAPK family signaling cascades;MAPK1/MAPK3 signaling;MAPK6/MAPK4 signaling;Deubiquitination;UCH proteinases;Ub-specific processing proteases;PTEN Regulation;CDT1 association with the CDC6:ORC:origin complex;Assembly of the pre-replicative complex;Mitotic Anaphase;M Phase;Orc1 removal from chromatin;DNA Replication Pre-Initiation;CDK-mediated phosphorylation and removal of Cdc6;Switching of origins to a post-replicative state;Synthesis of DNA;S Phase;G2/M Transition;Cell Cycle, Mitotic;DNA Replication;G2/M Checkpoints;Stabilization of p53;p53-Dependent G1 DNA Damage Response;p53-Dependent G1/S DNA damage checkpoint;Ubiquitin Mediated Degradation of Phosphorylated Cdc25A;p53-Independent DNA Damage Response;p53-Independent G1/S DNA damage checkpoint;G1/S DNA Damage Checkpoints;Cell Cycle Checkpoints;Ubiquitin-dependent degradation of Cyclin D;The role of GTSE1 in G2/M progression after G2 checkpoint;FBXL7 down-regulates AURKA during mitotic entry and in early mitosis;Transcriptional regulation by RUNX2;Transcriptional regulation by RUNX1;RUNX1 regulates transcription of genes involved in differentiation of HSCs;Regulation of RUNX2 expression and activity;Regulation of PTEN stability and activity;Neddylation;Cellular responses to external stimuli;Intracellular signaling by second messengers;Regulation of expression of SLITs and ROBOs;Interleukin-1 signaling;FLT3 Signaling;Signaling by NOTCH;Neutrophil degranulation;Autodegradation of Cdh1 by Cdh1:APC/C;SCF(Skp2)-mediated degradation of p27/p21;Mitotic G1 phase and G1/S transition;Cyclin E associated events during G1/S transition ;G1/S Transition;Cyclin A:Cdk2-associated events at S phase entry;Transcriptional regulation by RUNX3;Regulation of RUNX3 expression and activity;Signaling by NOTCH4;Negative regulation of NOTCH4 signaling
COPB2	positive	NEMP1	ENSG00000166881	GO:0005634;GO:0016020;GO:0016021;GO:0003674;GO:0008150;GO:0005637;GO:0005635	nucleus;membrane;integral component of membrane;molecular_function;biological_process;nuclear inner membrane;nuclear envelope	Alternative splicing;Glycoprotein;Membrane;Nucleus;Phosphoprotein;Polymorphism;Reference proteome;Signal;Transmembrane;Transmembrane helix
COPB2	positive	SRPRA	ENSG00000182934	GO:0003723;GO:0016020;GO:0006886;GO:0000166;GO:0005783;GO:0005789;GO:0003924;GO:0005525;GO:0006614;GO:0070062;GO:0036498;GO:0045047;GO:0006605;GO:0005047;GO:0006613;GO:0005785	GTP binding;GTPase activity;intracellular protein transport;SRP-dependent cotranslational protein targeting to membrane;signal recognition particle binding;signal recognition particle receptor complex;RNA binding;membrane;nucleotide binding;endoplasmic reticulum;endoplasmic reticulum membrane;extracellular exosome;IRE1-mediated unfolded protein response;protein targeting to ER;protein targeting;cotranslational protein targeting to membrane	3D-structure;Alternative splicing;Endoplasmic reticulum;GTP-binding;Membrane;Nucleotide-binding;Phosphoprotein;Receptor;Reference proteome	R-HSA-392499;R-HSA-72766;R-HSA-381038;R-HSA-381070;R-HSA-381119;R-HSA-1799339	Metabolism of proteins;Translation;XBP1(S) activates chaperone genes;IRE1alpha activates chaperones;Unfolded Protein Response (UPR);SRP-dependent cotranslational protein targeting to membrane
COPB2	negative	PER1	ENSG00000179094	GO:0005634;GO:0005737;GO:0005829;GO:0005654;GO:0031490;GO:0005515;GO:0007623;GO:0048511;GO:0032922;GO:0000122;GO:0008134;GO:0045944;GO:0031625;GO:0000976;GO:0043967;GO:0045892;GO:0046329;GO:0042634;GO:2000323;GO:0070888;GO:0042752;GO:0043124;GO:0001222;GO:0009416;GO:0043153;GO:0070932;GO:0097167;GO:0000978;GO:0019900;GO:0002028;GO:0009649;GO:0010608;GO:0043966;GO:0051591;GO:1900015;GO:1900744	protein binding;nucleus;cytoplasm;nucleoplasm;cytosol;chromatin DNA binding;circadian rhythm;rhythmic process;circadian regulation of gene expression;negative regulation of transcription by RNA polymerase II;transcription factor binding;positive regulation of transcription by RNA polymerase II;ubiquitin protein ligase binding;transcription regulatory region sequence-specific DNA binding;histone H4 acetylation;negative regulation of transcription, DNA-templated;negative regulation of JNK cascade;regulation of hair cycle;negative regulation of glucocorticoid receptor signaling pathway;RNA polymerase II cis-regulatory region sequence-specific DNA binding;E-box binding;regulation of circadian rhythm;negative regulation of I-kappaB kinase/NF-kappaB signaling;transcription corepressor binding;response to light stimulus;entrainment of circadian clock by photoperiod;histone H3 deacetylation;circadian regulation of translation;kinase binding;regulation of sodium ion transport;entrainment of circadian clock;posttranscriptional regulation of gene expression;histone H3 acetylation;response to cAMP;regulation of cytokine production involved in inflammatory response;regulation of p38MAPK cascade	3D-structure;Alternative splicing;Biological rhythms;Cytoplasm;Nucleus;Phosphoprotein;Polymorphism;Reference proteome;Repeat;Transcription;Transcription regulation;Ubl conjugation	R-HSA-400253	Circadian Clock
COPB2	negative	CFD	ENSG00000197766	GO:0005615;GO:0016787;GO:0008233;GO:0006508;GO:0005576;GO:0004252;GO:0008236;GO:0007219;GO:0002376;GO:0045087;GO:0070062;GO:0043312;GO:0006957;GO:0002576;GO:0034774;GO:1904813;GO:0031093;GO:0006956;GO:0009617	proteolysis;serine-type endopeptidase activity;extracellular space;Notch signaling pathway;complement activation, alternative pathway;hydrolase activity;peptidase activity;extracellular region;serine-type peptidase activity;immune system process;innate immune response;extracellular exosome;neutrophil degranulation;platelet degranulation;secretory granule lumen;ficolin-1-rich granule lumen;platelet alpha granule lumen;complement activation;response to bacterium	3D-structure;Complement alternate pathway;Direct protein sequencing;Disease mutation;Disulfide bond;Hydrolase;Immunity;Innate immunity;Polymorphism;Protease;Reference proteome;Secreted;Serine protease;Signal;Zymogen	R-HSA-109582;R-HSA-166658;R-HSA-166663;R-HSA-168249;R-HSA-168256;R-HSA-76002;R-HSA-6798695;R-HSA-76005;R-HSA-114608;R-HSA-173736	Hemostasis;Complement cascade;Initial triggering of complement;Innate Immune System;Immune System;Platelet activation, signaling and aggregation;Neutrophil degranulation;Response to elevated platelet cytosolic Ca2+;Platelet degranulation ;Alternative complement activation
COPB2	negative	ARHGAP4	ENSG00000089820	GO:0007165;GO:0043547;GO:0005096;GO:0005515;GO:0005737;GO:0009967;GO:0005829;GO:0051056;GO:0007266;GO:0005070;GO:0007010;GO:0048365;GO:0030336;GO:0007399;GO:0010764;GO:0030517;GO:0005794;GO:0005874;GO:0030426	protein binding;signal transduction;positive regulation of GTPase activity;GTPase activator activity;cytoplasm;positive regulation of signal transduction;cytosol;regulation of small GTPase mediated signal transduction;Rho protein signal transduction;SH3/SH2 adaptor activity;cytoskeleton organization;Rac GTPase binding;negative regulation of cell migration;nervous system development;negative regulation of fibroblast migration;negative regulation of axon extension;Golgi apparatus;microtubule;growth cone	3D-structure;Alternative splicing;Coiled coil;Cytoplasm;GTPase activation;Phosphoprotein;Polymorphism;Reference proteome;SH3 domain	R-HSA-162582;R-HSA-194315;R-HSA-194840	Signal Transduction;Signaling by Rho GTPases;Rho GTPase cycle
COPB2	negative	CD37	ENSG00000104894	GO:0016020;GO:0016021;GO:0005515;GO:0005887;GO:0070062;GO:0001772	membrane;integral component of membrane;protein binding;integral component of plasma membrane;extracellular exosome;immunological synapse	Alternative splicing;Glycoprotein;Membrane;Reference proteome;Transmembrane;Transmembrane helix
COPB2	negative	TAGLN	ENSG00000149591	GO:0005737;GO:0003779;GO:0051015;GO:0005515;GO:0030855;GO:0007517	protein binding;actin filament binding;cytoplasm;actin binding;epithelial cell differentiation;muscle organ development	Acetylation;Actin-binding;Cytoplasm;Methylation;Muscle protein;Phosphoprotein;Polymorphism;Reference proteome
COPB2	negative	GPSM3	ENSG00000213654	GO:0030695;GO:0050790;GO:0005515;GO:0005737;GO:0003674;GO:0008150;GO:0005575;GO:0050729;GO:0002690;GO:1900017;GO:0005886;GO:0006955	protein binding;GTPase regulator activity;regulation of inflammatory response;regulation of catalytic activity;cytoplasm;molecular_function;biological_process;cellular_component;positive regulation of inflammatory response;positive regulation of leukocyte chemotaxis;positive regulation of cytokine production involved in inflammatory response;plasma membrane;immune response	Cytoplasm;Phosphoprotein;Reference proteome;Repeat	R-HSA-162582;R-HSA-372790;R-HSA-388396;R-HSA-418594	Signal Transduction;Signaling by GPCR;GPCR downstream signalling;G alpha (i) signalling events
COPB2	negative	CROCC	ENSG00000058453	GO:0005737;GO:0005813;GO:0005829;GO:0005886;GO:0015629;GO:0005856;GO:0042995;GO:0007049;GO:0007098;GO:0005815;GO:0005515;GO:0005929;GO:0070062;GO:0030030;GO:0005814;GO:0008104;GO:0019894;GO:0005198;GO:0045724;GO:1903566;GO:0035253;GO:0033365;GO:0010457;GO:0003779;GO:0005200;GO:0010669;GO:0032053;GO:0045494;GO:0051656;GO:0001917	centrosome cycle;ciliary rootlet;cytoplasm;cytosol;plasma membrane;cytoskeleton;centrosome;actin cytoskeleton;cell projection;cell cycle;microtubule organizing center;protein binding;cilium;extracellular exosome;cell projection organization;centriole;protein localization;kinesin binding;structural molecule activity;positive regulation of cilium assembly;positive regulation of protein localization to cilium;protein localization to organelle;centriole-centriole cohesion;actin binding;structural constituent of cytoskeleton;epithelial structure maintenance;ciliary basal body organization;photoreceptor cell maintenance;establishment of organelle localization;photoreceptor inner segment	Alternative splicing;Cell cycle;Cell projection;Cilium;Cilium biogenesis/degradation;Coiled coil;Cytoplasm;Cytoskeleton;Phosphoprotein;Polymorphism;Reference proteome
COPB2	negative	FXYD5	ENSG00000089327	GO:0016020;GO:0006811;GO:0099106;GO:0043269;GO:0016021;GO:0003779;GO:0017080;GO:2000649;GO:0005515;GO:0045296;GO:0030033;GO:0046588	membrane;ion channel regulator activity;regulation of ion transport;ion transport;integral component of membrane;actin binding;sodium channel regulator activity;regulation of sodium ion transmembrane transporter activity;protein binding;cadherin binding;microvillus assembly;negative regulation of calcium-dependent cell-cell adhesion	Alternative splicing;Glycoprotein;Ion channel;Ion transport;Membrane;Polymorphism;Reference proteome;Signal;Transmembrane;Transmembrane helix;Transport
COPB2	negative	CLASRP	ENSG00000104859	GO:0005634;GO:0005654;GO:0006397;GO:0008380;GO:0005515	nucleoplasm;mRNA processing;RNA splicing;nucleus;protein binding	Alternative splicing;Coiled coil;Nucleus;Phosphoprotein;Polymorphism;Reference proteome;mRNA processing;mRNA splicing
COPB2	negative	MAN2C1	ENSG00000140400	GO:0005737;GO:0046872;GO:0005654;GO:0030246;GO:0016787;GO:0003824;GO:0005975;GO:0008152;GO:0016798;GO:0004559;GO:0006013;GO:0005829;GO:0009313	carbohydrate metabolic process;catalytic activity;alpha-mannosidase activity;mannose metabolic process;carbohydrate binding;cytoplasm;metal ion binding;nucleoplasm;hydrolase activity;metabolic process;hydrolase activity, acting on glycosyl bonds;cytosol;oligosaccharide catabolic process	Alternative splicing;Cobalt;Cytoplasm;Glycosidase;Hydrolase;Metal-binding;Polymorphism;Reference proteome	R-HSA-1430728;R-HSA-71387;R-HSA-8853383	Metabolism;Metabolism of carbohydrates;Lysosomal oligosaccharide catabolism
COPB2	negative	FOXN3	ENSG00000053254	GO:0005634;GO:0006355;GO:0003677;GO:0003700;GO:0043565;GO:0005515;GO:0007049;GO:0097094;GO:0006357;GO:0000981;GO:0000790;GO:0008022;GO:0045892;GO:0007095	regulation of transcription, DNA-templated;DNA-binding transcription factor activity;sequence-specific DNA binding;nucleus;DNA binding;protein binding;cell cycle;craniofacial suture morphogenesis;regulation of transcription by RNA polymerase II;DNA-binding transcription factor activity, RNA polymerase II-specific;nuclear chromatin;protein C-terminus binding;negative regulation of transcription, DNA-templated;mitotic G2 DNA damage checkpoint	3D-structure;Alternative splicing;Cell cycle;DNA-binding;Nucleus;Phosphoprotein;Polymorphism;Reference proteome;Repressor;Transcription;Transcription regulation
COPB2	negative	CNPY3	ENSG00000137161	GO:0005783;GO:0002376;GO:0045087;GO:0002224;GO:0005788;GO:0005102	endoplasmic reticulum;immune system process;innate immune response;toll-like receptor signaling pathway;endoplasmic reticulum lumen;signaling receptor binding	Alternative splicing;Chaperone;Coiled coil;Disease mutation;Disulfide bond;Endoplasmic reticulum;Epilepsy;Glycoprotein;Immunity;Innate immunity;Polymorphism;Reference proteome;Signal	R-HSA-168249;R-HSA-168256;R-HSA-168898;R-HSA-1679131	Innate Immune System;Immune System;Toll-like Receptor Cascades;Trafficking and processing of endosomal TLR
COPB2	negative	FAM193B	ENSG00000146067	GO:0005634;GO:0005737;GO:0005654;GO:0005730	nucleus;cytoplasm;nuclear speck;nucleoplasm;nucleolus	Alternative splicing;Coiled coil;Cytoplasm;Nucleus;Phosphoprotein;Polymorphism;Reference proteome
COPB2	negative	SNED1	ENSG00000162804	GO:0005509;GO:0005576;GO:0007160;GO:0005112;GO:0005515	protein binding;calcium ion binding;cell-matrix adhesion;extracellular region;Notch binding	Alternative splicing;Calcium;Disulfide bond;EGF-like domain;Glycoprotein;Polymorphism;Reference proteome;Repeat;Secreted;Signal;Sushi
COPB2	negative	FOS	ENSG00000170345	GO:0007179;GO:0005634;GO:0034614;GO:0044212;GO:0045893;GO:0005737;GO:0005654;GO:0005783;GO:0006355;GO:0003677;GO:0006357;GO:0003700;GO:0005829;GO:0005515;GO:0005667;GO:0038095;GO:0000978;GO:0000981;GO:0000790;GO:0006954;GO:0070412;GO:0006366;GO:0019221;GO:1902895;GO:0045944;GO:0046982;GO:0008134;GO:0071276;GO:0060395;GO:1901216;GO:0032993;GO:0000979;GO:0001102;GO:0001228;GO:0003682;GO:0003690;GO:0043565;GO:0001661;GO:0006306;GO:0007399;GO:0007565;GO:0007568;GO:0009409;GO:0009416;GO:0009612;GO:0009629;GO:0009636;GO:0010468;GO:0014070;GO:0030431;GO:0031668;GO:0032496;GO:0032570;GO:0032870;GO:0034097;GO:0035902;GO:0035914;GO:0035994;GO:0042493;GO:0045672;GO:0051090;GO:0051412;GO:0051591;GO:0071277;GO:0016020;GO:0035976;GO:0043005	DNA binding;regulation of transcription, DNA-templated;DNA-binding transcription factor activity;regulation of transcription by RNA polymerase II;transcription factor complex;transforming growth factor beta receptor signaling pathway;nucleus;cellular response to reactive oxygen species;transcription regulatory region DNA binding;positive regulation of transcription, DNA-templated;cytoplasm;nucleoplasm;endoplasmic reticulum;cytosol;protein binding;Fc-epsilon receptor signaling pathway;DNA-binding transcription factor activity, RNA polymerase II-specific;RNA polymerase II cis-regulatory region sequence-specific DNA binding;nuclear chromatin;inflammatory response;R-SMAD binding;transcription by RNA polymerase II;cytokine-mediated signaling pathway;positive regulation of pri-miRNA transcription by RNA polymerase II;positive regulation of transcription by RNA polymerase II;transcription factor binding;cellular response to cadmium ion;SMAD protein signal transduction;positive regulation of neuron death;protein-DNA complex;RNA polymerase II core promoter sequence-specific DNA binding;RNA polymerase II activating transcription factor binding;DNA-binding transcription activator activity, RNA polymerase II-specific;chromatin binding;double-stranded DNA binding;sequence-specific DNA binding;protein-containing complex binding;conditioned taste aversion;DNA methylation;nervous system development;female pregnancy;aging;response to cold;response to light stimulus;response to mechanical stimulus;response to gravity;response to toxic substance;regulation of gene expression;response to organic cyclic compound;sleep;cellular response to extracellular stimulus;response to lipopolysaccharide;response to progesterone;cellular response to hormone stimulus;response to cytokine;response to immobilization stress;skeletal muscle cell differentiation;response to muscle stretch;response to drug;positive regulation of osteoclast differentiation;regulation of DNA-binding transcription factor activity;response to corticosterone;response to cAMP;cellular response to calcium ion;membrane;transcription factor AP-1 complex;neuron projection	3D-structure;Alternative splicing;Cytoplasm;DNA-binding;Endoplasmic reticulum;Isopeptide bond;Nucleus;Phosphoprotein;Proto-oncogene;Reference proteome;Ubl conjugation	R-HSA-168249;R-HSA-168256;R-HSA-2454202;R-HSA-2871796;R-HSA-212436;R-HSA-3700989;R-HSA-73857;R-HSA-74160;R-HSA-162582;R-HSA-1280215;R-HSA-2262752;R-HSA-449147;R-HSA-8953897;R-HSA-6796648;R-HSA-8939211;R-HSA-9006931;R-HSA-9009391;R-HSA-166016;R-HSA-166058;R-HSA-166166;R-HSA-168138;R-HSA-168179;R-HSA-168181;R-HSA-168188;R-HSA-168898;R-HSA-181438;R-HSA-937061;R-HSA-975138;R-HSA-975155;R-HSA-2559580;R-HSA-2559583;R-HSA-9018519;R-HSA-6785807;R-HSA-2559582;R-HSA-168142;R-HSA-168164;R-HSA-168176;R-HSA-448424;R-HSA-450294;R-HSA-975871;R-HSA-9634638;R-HSA-450282;R-HSA-450341	Innate Immune System;Immune System;Fc epsilon receptor (FCERI) signaling;FCERI mediated MAPK activation;Generic Transcription Pathway;Transcriptional Regulation by TP53;RNA Polymerase II Transcription;Gene expression (Transcription);Signal Transduction;Cytokine Signaling in Immune system;Cellular responses to stress;Signaling by Interleukins;Cellular responses to external stimuli;TP53 Regulates Transcription of DNA Repair Genes;ESR-mediated signaling;Signaling by Nuclear Receptors;Extra-nuclear estrogen signaling;Toll Like Receptor 4 (TLR4) Cascade;MyD88:MAL(TIRAP) cascade initiated on plasma membrane;MyD88-independent TLR4 cascade ;Toll Like Receptor 9 (TLR9) Cascade;Toll Like Receptor TLR1:TLR2 Cascade;Toll Like Receptor 7/8 (TLR7/8) Cascade;Toll Like Receptor TLR6:TLR2 Cascade;Toll-like Receptor Cascades;Toll Like Receptor 2 (TLR2) Cascade;TRIF(TICAM1)-mediated TLR4 signaling ;TRAF6 mediated induction of NFkB and MAP kinases upon TLR7/8 or 9 activation;MyD88 dependent cascade initiated on endosome;Oxidative Stress Induced Senescence;Cellular Senescence;Estrogen-dependent gene expression;Interleukin-4 and Interleukin-13 signaling;Senescence-Associated Secretory Phenotype (SASP);Toll Like Receptor 10 (TLR10) Cascade;Toll Like Receptor 3 (TLR3) Cascade;Toll Like Receptor 5 (TLR5) Cascade;Interleukin-17 signaling;MAP kinase activation;MyD88 cascade initiated on plasma membrane;Estrogen-dependent nuclear events downstream of ESR-membrane signaling;MAPK targets/ Nuclear events mediated by MAP kinases;Activation of the AP-1 family of transcription factors
COPB2	negative	VIPR1	ENSG00000114812	GO:0016020;GO:0016021;GO:0004930;GO:0007186;GO:0005886;GO:0005515;GO:0007165;GO:0004888;GO:0004999;GO:0007166;GO:0005887;GO:0043235;GO:0008528;GO:0017046;GO:0008284;GO:0007187	G protein-coupled receptor signaling pathway;integral component of membrane;G protein-coupled receptor activity;membrane;cell surface receptor signaling pathway;vasoactive intestinal polypeptide receptor activity;transmembrane signaling receptor activity;plasma membrane;protein binding;signal transduction;integral component of plasma membrane;receptor complex;G protein-coupled peptide receptor activity;peptide hormone binding;positive regulation of cell population proliferation;G protein-coupled receptor signaling pathway, coupled to cyclic nucleotide second messenger	3D-structure;Alternative splicing;Cell membrane;Disulfide bond;G-protein coupled receptor;Glycoprotein;Membrane;Polymorphism;Receptor;Reference proteome;Signal;Transducer;Transmembrane;Transmembrane helix	R-HSA-162582;R-HSA-372790;R-HSA-388396;R-HSA-418555;R-HSA-373080;R-HSA-500792;R-HSA-420092	Signal Transduction;Signaling by GPCR;GPCR downstream signalling;G alpha (s) signalling events;Class B/2 (Secretin family receptors);GPCR ligand binding;Glucagon-type ligand receptors
COPB2	negative	FOSB	ENSG00000125740	GO:0005634;GO:0043231;GO:0005654;GO:0006355;GO:0003677;GO:0006357;GO:0003700;GO:0005515;GO:0000978;GO:0000981;GO:0000790;GO:0008134;GO:0000122;GO:0001228;GO:0003690;GO:0043565;GO:0006366;GO:0007565;GO:0009612;GO:0032570;GO:0032870;GO:0042493;GO:0043278;GO:0045944;GO:0051412;GO:0051591;GO:0071277	DNA binding;nucleus;DNA-binding transcription factor activity;regulation of transcription by RNA polymerase II;intracellular membrane-bounded organelle;nucleoplasm;regulation of transcription, DNA-templated;protein binding;DNA-binding transcription factor activity, RNA polymerase II-specific;RNA polymerase II cis-regulatory region sequence-specific DNA binding;nuclear chromatin;transcription factor binding;negative regulation of transcription by RNA polymerase II;DNA-binding transcription activator activity, RNA polymerase II-specific;double-stranded DNA binding;sequence-specific DNA binding;transcription by RNA polymerase II;female pregnancy;response to mechanical stimulus;response to progesterone;cellular response to hormone stimulus;response to drug;response to morphine;positive regulation of transcription by RNA polymerase II;response to corticosterone;response to cAMP;cellular response to calcium ion	3D-structure;Alternative splicing;DNA-binding;Nucleus;Polymorphism;Reference proteome	R-HSA-162582;R-HSA-8939211;R-HSA-9006931;R-HSA-9018519	Signal Transduction;ESR-mediated signaling;Signaling by Nuclear Receptors;Estrogen-dependent gene expression
COPB2	negative	RALGPS1	ENSG00000136828	GO:0005737;GO:0016020;GO:0007264;GO:0005886;GO:0005085;GO:0005575;GO:0035556;GO:0008321;GO:0032485;GO:0005622	guanyl-nucleotide exchange factor activity;small GTPase mediated signal transduction;cytoplasm;membrane;plasma membrane;cellular_component;intracellular signal transduction;Ral guanyl-nucleotide exchange factor activity;regulation of Ral protein signal transduction	3D-structure;Alternative splicing;Cell membrane;Cytoplasm;Guanine-nucleotide releasing factor;Membrane;Polymorphism;Reference proteome
COPB2	negative	SCNN1D	ENSG00000162572	GO:0016020;GO:0016021;GO:0005886;GO:0006811;GO:0015629;GO:0005515;GO:0006814;GO:0035725;GO:0050896;GO:0005272;GO:0015280;GO:0050909;GO:0034220	integral component of membrane;membrane;sodium ion transport;sodium channel activity;ligand-gated sodium channel activity;plasma membrane;ion transport;actin cytoskeleton;protein binding;sodium ion transmembrane transport;response to stimulus;sensory perception of taste;ion transmembrane transport	Alternative splicing;Cell membrane;Glycoprotein;Ion channel;Ion transport;Membrane;Polymorphism;Reference proteome;Sensory transduction;Sodium;Sodium channel;Sodium transport;Taste;Transmembrane;Transmembrane helix;Transport	R-HSA-382551;R-HSA-2672351;R-HSA-983712	Transport of small molecules;Stimuli-sensing channels;Ion channel transport
COPB2	negative	ARHGAP45	ENSG00000180448	GO:0005737;GO:0016020;GO:0046872;GO:0035556;GO:0007165;GO:0005886;GO:0043547;GO:0042995;GO:0005515;GO:0005096;GO:0005576;GO:0005829;GO:0051056;GO:0032587;GO:0043312;GO:0034774;GO:0035578	signal transduction;intracellular signal transduction;cytoplasm;membrane;metal ion binding;plasma membrane;positive regulation of GTPase activity;cell projection;protein binding;GTPase activator activity;extracellular region;cytosol;regulation of small GTPase mediated signal transduction;ruffle membrane;neutrophil degranulation;secretory granule lumen;azurophil granule lumen	3D-structure;Alternative splicing;Cell membrane;Cell projection;Coiled coil;Cytoplasm;Direct protein sequencing;GTPase activation;Membrane;Metal-binding;Phosphoprotein;Polymorphism;Reference proteome;Zinc;Zinc-finger	R-HSA-168249;R-HSA-168256;R-HSA-162582;R-HSA-194315;R-HSA-194840;R-HSA-6798695	Innate Immune System;Immune System;Signal Transduction;Signaling by Rho GTPases;Rho GTPase cycle;Neutrophil degranulation
COPB2	negative	GZMM	ENSG00000197540	GO:0016787;GO:0008233;GO:0006508;GO:0004252;GO:0008236;GO:0008219;GO:0016020;GO:0005576;GO:0006915;GO:0002376;GO:0045087;GO:0019835;GO:0005515;GO:0004175;GO:0001913	proteolysis;serine-type endopeptidase activity;serine-type peptidase activity;cell death;hydrolase activity;peptidase activity;membrane;extracellular region;apoptotic process;immune system process;innate immune response;protein binding;cytolysis;endopeptidase activity;T cell mediated cytotoxicity	3D-structure;Apoptosis;Cytolysis;Disulfide bond;Glycoprotein;Hydrolase;Immunity;Innate immunity;Polymorphism;Protease;Reference proteome;Secreted;Serine protease;Signal;Zymogen	R-HSA-166658;R-HSA-166663;R-HSA-168249;R-HSA-168256;R-HSA-173736	Complement cascade;Initial triggering of complement;Innate Immune System;Immune System;Alternative complement activation
COPB2	negative	TSPOAP1	ENSG00000005379	GO:0005515;GO:0005737;GO:0005739;GO:0099509;GO:0005829;GO:0008150;GO:0030156;GO:0014047;GO:0007269;GO:0006700;GO:0099626;GO:0044305;GO:0098978	protein binding;cytoplasm;mitochondrion;regulation of presynaptic cytosolic calcium ion concentration;cytosol;biological_process;benzodiazepine receptor binding;glutamate secretion;neurotransmitter secretion;C21-steroid hormone biosynthetic process;voltage-gated calcium channel activity involved in regulation of presynaptic cytosolic calcium levels;calyx of Held;glutamatergic synapse	Alternative splicing;Cytoplasm;Mitochondrion;Polymorphism;Reference proteome;Repeat;SH3 domain	R-HSA-1430728;R-HSA-556833;R-HSA-112315;R-HSA-112316;R-HSA-196071;R-HSA-8957322;R-HSA-112310;R-HSA-210500;R-HSA-181429;R-HSA-181430;R-HSA-212676;R-HSA-264642;R-HSA-196108	Metabolism;Metabolism of lipids;Transmission across Chemical Synapses;Neuronal System;Metabolism of steroid hormones;Metabolism of steroids;Neurotransmitter release cycle;Glutamate Neurotransmitter Release Cycle;Serotonin Neurotransmitter Release Cycle;Norepinephrine Neurotransmitter Release Cycle;Dopamine Neurotransmitter Release Cycle;Acetylcholine Neurotransmitter Release Cycle;Pregnenolone biosynthesis
COPB2	negative	KCNQ1	ENSG00000053918	GO:0016020;GO:0016021;GO:0055085;GO:0005216;GO:0006811;GO:0005249;GO:0005267;GO:0006813;GO:0071805;GO:0008076;GO:0010460;GO:0060452;GO:0008016;GO:0060307;GO:0005737;GO:0005783;GO:0005244;GO:0034765;GO:0005886;GO:0005515;GO:0031410;GO:0030659;GO:0045121;GO:0005251;GO:1902282;GO:0097623;GO:0005768;GO:0005769;GO:0005516;GO:0016323;GO:0044325;GO:0005546;GO:0060453;GO:0061337;GO:0070293;GO:0097110;GO:0005770;GO:0060048;GO:0060306;GO:0007605;GO:0086091;GO:0071320;GO:1901381;GO:0015271;GO:0048839;GO:0005764;GO:0060372;GO:0086013;GO:0034236;GO:0086008;GO:0086005;GO:0086011;GO:0098915;GO:0050892;GO:0086014;GO:0071872;GO:0086089;GO:0098914;GO:0008157;GO:0034237;GO:0006349;GO:0016458;GO:0035690;GO:0072358;GO:0086009;GO:0034702	membrane;ion transport;transmembrane transport;voltage-gated potassium channel activity;potassium ion transport;ion channel activity;voltage-gated potassium channel complex;integral component of membrane;potassium channel activity;potassium ion transmembrane transport;positive regulation of heart rate;positive regulation of cardiac muscle contraction;regulation of heart contraction;regulation of ventricular cardiac muscle cell membrane repolarization;cytoplasm;endoplasmic reticulum;endosome;voltage-gated ion channel activity;regulation of ion transmembrane transport;plasma membrane;protein binding;cytoplasmic vesicle;cytoplasmic vesicle membrane;membrane raft;delayed rectifier potassium channel activity;voltage-gated potassium channel activity involved in ventricular cardiac muscle cell action potential repolarization;potassium ion export across plasma membrane;early endosome;calmodulin binding;basolateral plasma membrane;ion channel binding;phosphatidylinositol-4,5-bisphosphate binding;regulation of gastric acid secretion;cardiac conduction;renal absorption;scaffold protein binding;late endosome;cardiac muscle contraction;regulation of membrane repolarization;sensory perception of sound;regulation of heart rate by cardiac conduction;cellular response to cAMP;positive regulation of potassium ion transmembrane transport;outward rectifier potassium channel activity;inner ear development;lysosome;regulation of atrial cardiac muscle cell membrane repolarization;membrane repolarization during cardiac muscle cell action potential;protein kinase A catalytic subunit binding;voltage-gated potassium channel activity involved in cardiac muscle cell action potential repolarization;ventricular cardiac muscle cell action potential;membrane repolarization during action potential;membrane repolarization during ventricular cardiac muscle cell action potential;intestinal absorption;atrial cardiac muscle cell action potential;cellular response to epinephrine stimulus;voltage-gated potassium channel activity involved in atrial cardiac muscle cell action potential repolarization;membrane repolarization during atrial cardiac muscle cell action potential;protein phosphatase 1 binding;protein kinase A regulatory subunit binding;regulation of gene expression by genetic imprinting;gene silencing;cellular response to drug;cardiovascular system development;membrane repolarization;ion channel complex	3D-structure;Alternative splicing;Atrial fibrillation;Calmodulin-binding;Cell membrane;Coiled coil;Cytoplasmic vesicle;Deafness;Diabetes mellitus;Disease mutation;Endoplasmic reticulum;Endosome;Glycoprotein;Ion channel;Ion transport;Long QT syndrome;Membrane;Phosphoprotein;Polymorphism;Potassium;Potassium channel;Potassium transport;Reference proteome;Short QT syndrome;Transmembrane;Transmembrane helix;Transport;Ubl conjugation;Voltage-gated channel	R-HSA-112316;R-HSA-397014;R-HSA-5576891;R-HSA-1296071;R-HSA-5576893;R-HSA-1296072;R-HSA-5576890	Neuronal System;Muscle contraction;Cardiac conduction;Potassium Channels;Phase 2 - plateau phase;Voltage gated Potassium channels;Phase 3 - rapid repolarisation
COPB2	negative	FCGRT	ENSG00000104870	GO:0016020;GO:0016021;GO:0005886;GO:0006955;GO:0005615;GO:0009897;GO:0005768;GO:0010008;GO:0019864;GO:0001916;GO:0002476;GO:0002486;GO:0030881;GO:0002416	membrane;integral component of membrane;endosome;plasma membrane;extracellular space;external side of plasma membrane;endosome membrane;IgG binding;positive regulation of T cell mediated cytotoxicity;antigen processing and presentation of endogenous peptide antigen via MHC class Ib;beta-2-microglobulin binding;IgG immunoglobulin transcytosis in epithelial cells mediated by FcRn immunoglobulin receptor	3D-structure;Cell membrane;Direct protein sequencing;Disulfide bond;Endosome;Glycoprotein;IgG-binding protein;Immunoglobulin domain;Membrane;Phosphoprotein;Receptor;Reference proteome;Signal;Transmembrane;Transmembrane helix
COPB2	negative	ZFP36	ENSG00000128016	GO:0005737;GO:0003723;GO:0051028;GO:0005634;GO:0046872;GO:0003677;GO:0005515;GO:0031047;GO:0003729;GO:0000288;GO:0000932;GO:0000122;GO:0005829;GO:0019901;GO:0071222;GO:0061158;GO:0043488;GO:0060213;GO:1900153;GO:0030014;GO:2000637;GO:0071356;GO:1990904;GO:0010494;GO:0038066;GO:0000165;GO:0019899;GO:0044344;GO:0071889;GO:0042594;GO:0035925;GO:0009611;GO:0045600;GO:0070063;GO:0071364;GO:0032897;GO:0045616;GO:0031072;GO:0006402;GO:0071385;GO:0032680;GO:0070935;GO:0097011;GO:0045647;GO:0070578;GO:0098745;GO:0019957;GO:0000289;GO:0010837;GO:0031086;GO:0035278;GO:0045085;GO:1901835;GO:1902172;GO:1904246;GO:1904582	metal ion binding;cytoplasm;RNA binding;mRNA transport;nucleus;DNA binding;protein binding;mRNA binding;gene silencing by RNA;nuclear-transcribed mRNA catabolic process, deadenylation-dependent decay;P-body;negative regulation of transcription by RNA polymerase II;cytosol;protein kinase binding;cellular response to lipopolysaccharide;3'-UTR-mediated mRNA destabilization;regulation of mRNA stability;positive regulation of nuclear-transcribed mRNA poly(A) tail shortening;positive regulation of nuclear-transcribed mRNA catabolic process, deadenylation-dependent decay;CCR4-NOT complex;positive regulation of gene silencing by miRNA;cellular response to tumor necrosis factor;viral process;ribonucleoprotein complex;cytoplasmic stress granule;p38MAPK cascade;MAPK cascade;enzyme binding;cellular response to fibroblast growth factor stimulus;14-3-3 protein binding;response to starvation;mRNA 3'-UTR AU-rich region binding;response to wounding;positive regulation of fat cell differentiation;RNA polymerase binding;cellular response to epidermal growth factor stimulus;negative regulation of viral transcription;regulation of keratinocyte differentiation;heat shock protein binding;mRNA catabolic process;cellular response to glucocorticoid stimulus;regulation of tumor necrosis factor production;3'-UTR-mediated mRNA stabilization;cellular response to granulocyte macrophage colony-stimulating factor stimulus;negative regulation of erythrocyte differentiation;RISC-loading complex;Dcp1-Dcp2 complex;C-C chemokine binding;nuclear-transcribed mRNA poly(A) tail shortening;regulation of keratinocyte proliferation;nuclear-transcribed mRNA catabolic process, deadenylation-independent decay;miRNA mediated inhibition of translation;negative regulation of interleukin-2 biosynthetic process;positive regulation of deadenylation-independent decapping of nuclear-transcribed mRNA;regulation of keratinocyte apoptotic process;negative regulation of polynucleotide adenylyltransferase activity;positive regulation of intracellular mRNA localization;regulation of transcription by RNA polymerase II;intracellular signal transduction;negative regulation of myeloid cell differentiation;negative regulation of inflammatory response;RNA destabilization;positive regulation of mRNA catabolic process	3D-structure;Cytoplasm;DNA-binding;Exosome;Host-virus interaction;Metal-binding;Nucleus;Phosphoprotein;Polymorphism;RNA-binding;RNA-mediated gene silencing;Reference proteome;Repeat;Ribonucleoprotein;Transport;Ubl conjugation;Zinc;Zinc-finger;mRNA transport	R-HSA-8953854;R-HSA-450531;R-HSA-450513	Metabolism of RNA;Regulation of mRNA stability by proteins that bind AU-rich elements;Tristetraprolin (TTP, ZFP36) binds and destabilizes mRNA
COPB2	negative	DBT	ENSG00000137992	GO:0016740;GO:0005739;GO:0005759;GO:0016746;GO:0005737;GO:0042645;GO:0009083;GO:0031625;GO:0016407;GO:0031405;GO:0043754;GO:0005947	transferase activity, transferring acyl groups;transferase activity;mitochondrion;mitochondrial matrix;cytoplasm;mitochondrial nucleoid;branched-chain amino acid catabolic process;ubiquitin protein ligase binding;acetyltransferase activity;lipoic acid binding;dihydrolipoyllysine-residue (2-methylpropanoyl)transferase activity;mitochondrial alpha-ketoglutarate dehydrogenase complex	3D-structure;Acetylation;Acyltransferase;Direct protein sequencing;Disease mutation;Lipoyl;Maple syrup urine disease;Mitochondrion;Phosphoprotein;Reference proteome;Transferase;Transit peptide	R-HSA-1430728;R-HSA-71291;R-HSA-389661;R-HSA-70895	Metabolism;Metabolism of amino acids and derivatives;Glyoxylate metabolism and glycine degradation;Branched-chain amino acid catabolism
COPB2	negative	GFRA2	ENSG00000168546	GO:0016020;GO:0005886;GO:0009897;GO:0038023;GO:0031225;GO:0043235;GO:0007399;GO:0000165;GO:0007411;GO:0016167;GO:0007169;GO:0031953;GO:0035860;GO:0019898	signaling receptor activity;membrane;plasma membrane;external side of plasma membrane;anchored component of membrane;receptor complex;nervous system development;MAPK cascade;axon guidance;glial cell-derived neurotrophic factor receptor activity;transmembrane receptor protein tyrosine kinase signaling pathway;negative regulation of protein autophosphorylation;glial cell-derived neurotrophic factor receptor signaling pathway;extrinsic component of membrane	3D-structure;Alternative splicing;Cell membrane;GPI-anchor;Glycoprotein;Lipoprotein;Membrane;Polymorphism;Receptor;Reference proteome;Signal	R-HSA-168256;R-HSA-1266738;R-HSA-422475;R-HSA-162582;R-HSA-1280215;R-HSA-449147;R-HSA-449836;R-HSA-5673001;R-HSA-5683057;R-HSA-5684996;R-HSA-9607240;R-HSA-375165;R-HSA-419037;R-HSA-8853659	Immune System;Developmental Biology;Axon guidance;Signal Transduction;Cytokine Signaling in Immune system;Signaling by Interleukins;Other interleukin signaling;RAF/MAP kinase cascade;MAPK family signaling cascades;MAPK1/MAPK3 signaling;FLT3 Signaling;NCAM signaling for neurite out-growth;NCAM1 interactions;RET signaling
COPB2	negative	JUNB	ENSG00000171223	GO:0005634;GO:0005654;GO:0006355;GO:0003677;GO:0006357;GO:0003700;GO:0005515;GO:0051726;GO:0000981;GO:0000790;GO:0000978;GO:0045944;GO:0000122;GO:0003713;GO:0008134;GO:0005667;GO:0032496;GO:0003714;GO:0019221;GO:0032870;GO:0000785;GO:0009314;GO:0010033;GO:0034097;GO:0035976;GO:0009612;GO:0042493;GO:0045597;GO:0051591;GO:0000977;GO:0001228;GO:0001570;GO:0001649;GO:0001701;GO:0001829;GO:0009987;GO:0030316;GO:0033687;GO:0046697;GO:0060136;GO:0060716;GO:0071277	DNA binding;regulation of transcription, DNA-templated;DNA-binding transcription factor activity;regulation of transcription by RNA polymerase II;regulation of cell cycle;nucleus;nucleoplasm;protein binding;DNA-binding transcription factor activity, RNA polymerase II-specific;nuclear chromatin;RNA polymerase II cis-regulatory region sequence-specific DNA binding;positive regulation of transcription by RNA polymerase II;negative regulation of transcription by RNA polymerase II;transcription coactivator activity;transcription factor binding;transcription factor complex;response to lipopolysaccharide;regulation of cell population proliferation;transcription corepressor activity;cytokine-mediated signaling pathway;cellular response to hormone stimulus;chromatin;response to radiation;response to organic substance;response to cytokine;transcription factor AP-1 complex;response to mechanical stimulus;response to drug;positive regulation of cell differentiation;response to cAMP;RNA polymerase II regulatory region sequence-specific DNA binding;DNA-binding transcription activator activity, RNA polymerase II-specific;vasculogenesis;osteoblast differentiation;in utero embryonic development;trophectodermal cell differentiation;cellular process;osteoclast differentiation;osteoblast proliferation;decidualization;embryonic process involved in female pregnancy;labyrinthine layer blood vessel development;cellular response to calcium ion	Acetylation;DNA-binding;Isopeptide bond;Nucleus;Phosphoprotein;Polymorphism;Reference proteome;Transcription;Transcription regulation;Ubl conjugation	R-HSA-168256;R-HSA-212436;R-HSA-73857;R-HSA-74160;R-HSA-162582;R-HSA-1280215;R-HSA-449147;R-HSA-9006936;R-HSA-170834;R-HSA-2173793;R-HSA-2173796;R-HSA-6785807	Immune System;Generic Transcription Pathway;RNA Polymerase II Transcription;Gene expression (Transcription);Signal Transduction;Cytokine Signaling in Immune system;Signaling by Interleukins;Signaling by TGF-beta family members;Signaling by TGF-beta Receptor Complex;Transcriptional activity of SMAD2/SMAD3:SMAD4 heterotrimer;SMAD2/SMAD3:SMAD4 heterotrimer regulates transcription;Interleukin-4 and Interleukin-13 signaling
COPB2	negative	GNG7	ENSG00000176533	GO:0016020;GO:0007186;GO:0003924;GO:0005886;GO:0007165;GO:0005834;GO:0031681;GO:0031680;GO:0070062;GO:0008277	G protein-coupled receptor signaling pathway;GTPase activity;heterotrimeric G-protein complex;membrane;plasma membrane;signal transduction;G-protein beta-subunit binding;G-protein beta/gamma-subunit complex;extracellular exosome;regulation of G protein-coupled receptor signaling pathway	Acetylation;Cell membrane;Lipoprotein;Membrane;Methylation;Prenylation;Reference proteome;Transducer	R-HSA-109582;R-HSA-392499;R-HSA-1430728;R-HSA-382551;R-HSA-162582;R-HSA-372790;R-HSA-388396;R-HSA-416482;R-HSA-418555;R-HSA-195721;R-HSA-3858494;R-HSA-416476;R-HSA-418594;R-HSA-418597;R-HSA-112314;R-HSA-112315;R-HSA-112316;R-HSA-390466;R-HSA-391251;R-HSA-977443;R-HSA-111885;R-HSA-202040;R-HSA-392170;R-HSA-392518;R-HSA-6814122;R-HSA-76002;R-HSA-8939211;R-HSA-9006931;R-HSA-9009391;R-HSA-977444;R-HSA-991365;R-HSA-373080;R-HSA-500792;R-HSA-1296071;R-HSA-456926;R-HSA-418346;R-HSA-163685;R-HSA-422356;R-HSA-445717;R-HSA-1296041;R-HSA-1296059;R-HSA-1296065;R-HSA-381676;R-HSA-392451;R-HSA-392851;R-HSA-397795;R-HSA-400042;R-HSA-4086398;R-HSA-418217;R-HSA-418592;R-HSA-420092;R-HSA-428930;R-HSA-432040;R-HSA-451326;R-HSA-500657;R-HSA-8964315;R-HSA-8964616;R-HSA-997272;R-HSA-163359	Hemostasis;Metabolism of proteins;Metabolism;Transport of small molecules;Signal Transduction;Signaling by GPCR;GPCR downstream signalling;G alpha (12/13) signalling events;G alpha (s) signalling events;Signaling by WNT;Beta-catenin independent WNT signaling;G alpha (q) signalling events;G alpha (i) signalling events;G alpha (z) signalling events;Neurotransmitter receptors and postsynaptic signal transmission;Transmission across Chemical Synapses;Neuronal System;Chaperonin-mediated protein folding;Protein folding;GABA receptor activation;Opioid Signalling;G-protein activation;ADP signalling through P2Y purinoceptor 12;Signal amplification;Cooperation of PDCL (PhLP1) and TRiC/CCT in G-protein beta folding;Platelet activation, signaling and aggregation;ESR-mediated signaling;Signaling by Nuclear Receptors;Extra-nuclear estrogen signaling;GABA B receptor activation;Activation of GABAB receptors;Class B/2 (Secretin family receptors);GPCR ligand binding;Potassium Channels;Thrombin signalling through proteinase activated receptors (PARs);Platelet homeostasis;Integration of energy metabolism;Regulation of insulin secretion;Aquaporin-mediated transport;Activation of G protein gated Potassium channels;G protein gated Potassium channels;Inwardly rectifying K+ channels;Glucagon-like Peptide-1 (GLP1) regulates insulin secretion;G beta:gamma signalling through PI3Kgamma;Prostacyclin signalling through prostacyclin receptor;G-protein beta:gamma signalling;Adrenaline,noradrenaline inhibits insulin secretion;Ca2+ pathway;G beta:gamma signalling through PLC beta;ADP signalling through P2Y purinoceptor 1;Glucagon-type ligand receptors;Thromboxane signalling through TP receptor;Vasopressin regulates renal water homeostasis via Aquaporins;Activation of kainate receptors upon glutamate binding;Presynaptic function of Kainate receptors;G beta:gamma signalling through BTK;G beta:gamma signalling through CDC42;Inhibition of voltage gated Ca2+ channels via Gbeta/gamma subunits;Glucagon signaling in metabolic regulation
COPB2	negative	DUSP8	ENSG00000184545	GO:0005634;GO:0005737;GO:0016787;GO:0004721;GO:0006470;GO:0004725;GO:0016311;GO:0035335;GO:0016791;GO:0008138;GO:0017017;GO:0000188	phosphatase activity;protein tyrosine phosphatase activity;protein dephosphorylation;protein tyrosine/serine/threonine phosphatase activity;dephosphorylation;MAP kinase tyrosine/serine/threonine phosphatase activity;nucleus;cytoplasm;hydrolase activity;phosphoprotein phosphatase activity;peptidyl-tyrosine dephosphorylation;inactivation of MAPK activity	3D-structure;Cytoplasm;Hydrolase;Nucleus;Protein phosphatase;Reference proteome	R-HSA-168256;R-HSA-162582;R-HSA-1280215;R-HSA-449147;R-HSA-449836;R-HSA-5673001;R-HSA-5683057;R-HSA-5684996;R-HSA-9607240;R-HSA-112409;R-HSA-5675221	Immune System;Signal Transduction;Cytokine Signaling in Immune system;Signaling by Interleukins;Other interleukin signaling;RAF/MAP kinase cascade;MAPK family signaling cascades;MAPK1/MAPK3 signaling;FLT3 Signaling;RAF-independent MAPK1/3 activation;Negative regulation of MAPK pathway
COPB2	negative	AKAP8L	ENSG00000011243	GO:0005634;GO:0003723;GO:0006397;GO:0008380;GO:0005737;GO:0016607;GO:0046872;GO:0003677;GO:0005515;GO:0045944;GO:1990904;GO:0016605;GO:0000785;GO:0016363;GO:0031065;GO:0042826;GO:0034237;GO:0033127;GO:0044839;GO:0005521;GO:0007076;GO:0051081;GO:0010793;GO:0017151;GO:0016301;GO:0016310	DNA binding;nucleus;RNA binding;mRNA processing;RNA splicing;cytoplasm;nuclear speck;metal ion binding;protein binding;PML body;positive regulation of transcription by RNA polymerase II;viral process;ribonucleoprotein complex;chromatin;nuclear matrix;positive regulation of histone deacetylation;histone deacetylase binding;protein kinase A regulatory subunit binding;regulation of histone phosphorylation;cell cycle G2/M phase transition;lamin binding;mitotic chromosome condensation;nuclear envelope disassembly;regulation of mRNA export from nucleus;DEAD/H-box RNA helicase binding;kinase activity;phosphorylation	Acetylation;Alternative splicing;Cytoplasm;Host-virus interaction;Metal-binding;Methylation;Nucleus;Phosphoprotein;Polymorphism;Reference proteome;Repeat;Transcription;Transcription regulation;Zinc;Zinc-finger;mRNA processing;mRNA splicing
COPB2	negative	RASGRP2	ENSG00000068831	GO:0005737;GO:0016020;GO:0046872;GO:0035556;GO:0005509;GO:0007264;GO:0005829;GO:0005886;GO:0005085;GO:0042995;GO:0007165;GO:0030054;GO:0045202;GO:0008289;GO:0043547;GO:0007265;GO:0032587;GO:0001558;GO:0043005;GO:0071277;GO:0019992;GO:0005622	guanyl-nucleotide exchange factor activity;calcium ion binding;intracellular signal transduction;small GTPase mediated signal transduction;cytoplasm;membrane;metal ion binding;cytosol;plasma membrane;cell projection;signal transduction;cell junction;lipid binding;synapse;positive regulation of GTPase activity;neuron projection;Ras protein signal transduction;ruffle membrane;regulation of cell growth;cellular response to calcium ion;diacylglycerol binding	3D-structure;Alternative splicing;Calcium;Cell junction;Cell membrane;Cell projection;Cytoplasm;Disease mutation;Guanine-nucleotide releasing factor;Membrane;Metal-binding;Phosphoprotein;Polymorphism;Reference proteome;Repeat;Synapse;Synaptosome;Zinc;Zinc-finger	R-HSA-109582;R-HSA-1280218;R-HSA-168249;R-HSA-168256;R-HSA-2454202;R-HSA-2871837;R-HSA-162582;R-HSA-372790;R-HSA-388396;R-HSA-416476;R-HSA-76002;R-HSA-354192;R-HSA-76009;R-HSA-9006921;R-HSA-114508;R-HSA-392517	Hemostasis;Adaptive Immune System;Innate Immune System;Immune System;Fc epsilon receptor (FCERI) signaling;FCERI mediated NF-kB activation;Signal Transduction;Signaling by GPCR;GPCR downstream signalling;G alpha (q) signalling events;Platelet activation, signaling and aggregation;Integrin signaling;Platelet Aggregation (Plug Formation);;Effects of PIP2 hydrolysis;Rap1 signalling
COPB2	negative	SDR39U1	ENSG00000100445	GO:0005634;GO:0016491;GO:0055114;GO:0003824;GO:0050662	catalytic activity;coenzyme binding;nucleus;oxidoreductase activity;oxidation-reduction process	3D-structure;Alternative splicing;NADP;Oxidoreductase;Polymorphism;Reference proteome
COPB2	negative	LHPP	ENSG00000107902	GO:0016311;GO:0016791;GO:0005634;GO:0005737;GO:0016607;GO:0046872;GO:0005829;GO:0016787;GO:0042803;GO:0000287;GO:0006470;GO:0009168;GO:0006796;GO:0004427;GO:0101006	phosphatase activity;dephosphorylation;nucleus;cytoplasm;nuclear speck;metal ion binding;cytosol;hydrolase activity;protein homodimerization activity;magnesium ion binding;protein dephosphorylation;purine ribonucleoside monophosphate biosynthetic process;phosphate-containing compound metabolic process;inorganic diphosphatase activity;protein histidine phosphatase activity	3D-structure;Alternative splicing;Cytoplasm;Hydrolase;Magnesium;Metal-binding;Nucleus;Polymorphism;Reference proteome	R-HSA-1430728;R-HSA-15869;R-HSA-73817;R-HSA-8956320	Metabolism;Metabolism of nucleotides;Purine ribonucleoside monophosphate biosynthesis;Nucleobase biosynthesis
COPB2	negative	KAT2A	ENSG00000108773	GO:0005634;GO:0005737;GO:0016740;GO:0006355;GO:0016746;GO:0005694;GO:0005615;GO:0005856;GO:0005515;GO:0004402;GO:0016573;GO:0008080;GO:0003713;GO:0016578;GO:0005813;GO:0005815;GO:0001816;GO:0045944;GO:0005654;GO:0007507;GO:0016579;GO:0003682;GO:0016032;GO:0007616;GO:0045815;GO:0008134;GO:0033276;GO:0006357;GO:0048167;GO:0042826;GO:0043966;GO:0005671;GO:0006338;GO:0060173;GO:0030914;GO:0046600;GO:0018393;GO:0050863;GO:0106077;GO:0045252;GO:0061733;GO:0010484;GO:0016407;GO:0019903;GO:0043997;GO:0106078;GO:0001701;GO:0001756;GO:0001843;GO:0007399;GO:0008283;GO:0014070;GO:0021537;GO:0022037;GO:0030901;GO:0031346;GO:0031647;GO:0031667;GO:0035066;GO:0035264;GO:0035948;GO:0043983;GO:0044154;GO:0045589;GO:0048312;GO:0071356;GO:0071929;GO:1990090;GO:2000727;GO:0000123;GO:0000790;GO:0072686	regulation of transcription, DNA-templated;nucleus;protein binding;N-acetyltransferase activity;histone acetyltransferase activity;histone acetylation;cytoplasm;transferase activity;transferase activity, transferring acyl groups;cytoskeleton;chromosome;extracellular space;transcription coactivator activity;histone deubiquitination;positive regulation of transcription, DNA-templated;centrosome;microtubule organizing center;cytokine production;positive regulation of transcription by RNA polymerase II;nucleoplasm;heart development;protein deubiquitination;regulation of stem cell population maintenance;chromatin binding;viral process;long-term memory;positive regulation of gene expression, epigenetic;transcription factor binding;transcription factor TFTC complex;regulation of transcription by RNA polymerase II;regulation of synaptic plasticity;histone acetyltransferase complex;histone deacetylase binding;histone H3 acetylation;Ada2/Gcn5/Ada3 transcription activator complex;chromatin remodeling;limb development;STAGA complex;negative regulation of centriole replication;internal peptidyl-lysine acetylation;regulation of T cell activation;histone succinylation;oxoglutarate dehydrogenase complex;peptide-lysine-N-acetyltransferase activity;regulation of cartilage development;H3 histone acetyltransferase activity;acetyltransferase activity;protein phosphatase binding;histone acetyltransferase activity (H4-K12 specific);histone succinyltransferase activity;histone glutaryltransferase activity;in utero embryonic development;somitogenesis;neural tube closure;nervous system development;cell population proliferation;response to organic cyclic compound;telencephalon development;metencephalon development;midbrain development;positive regulation of cell projection organization;regulation of protein stability;response to nutrient levels;positive regulation of histone acetylation;multicellular organism growth;histone H4-K12 acetylation;histone H3-K14 acetylation;regulation of regulatory T cell differentiation;positive regulation of gluconeogenesis;intracellular distribution of mitochondria;cellular response to tumor necrosis factor;alpha-tubulin acetylation;peptidyl-lysine glutarylation;regulation of bone development;cellular response to nerve growth factor stimulus;positive regulation of cardiac muscle cell differentiation;nuclear chromatin;mitotic spindle	3D-structure;Acetylation;Acyltransferase;Alternative splicing;Bromodomain;Chromosome;Cytoplasm;Cytoskeleton;Host-virus interaction;Isopeptide bond;Nucleus;Reference proteome;Transcription;Transcription regulation;Transferase;Ubl conjugation	R-HSA-1266738;R-HSA-392499;R-HSA-597592;R-HSA-212436;R-HSA-73857;R-HSA-74160;R-HSA-162582;R-HSA-1643685;R-HSA-5663202;R-HSA-5688426;R-HSA-5689880;R-HSA-157118;R-HSA-1980143;R-HSA-2644602;R-HSA-2644603;R-HSA-2644606;R-HSA-2894858;R-HSA-2894862;R-HSA-9012852;R-HSA-8878159;R-HSA-9013694;R-HSA-212165;R-HSA-3247509;R-HSA-4839726;R-HSA-1912422;R-HSA-1912408;R-HSA-3214847;R-HSA-5250913;R-HSA-5250924;R-HSA-73762;R-HSA-73854;R-HSA-73864;R-HSA-2122947;R-HSA-350054;R-HSA-186712;R-HSA-9013508;R-HSA-210744;R-HSA-9013695;R-HSA-8941856	Developmental Biology;Metabolism of proteins;Post-translational protein modification;Generic Transcription Pathway;RNA Polymerase II Transcription;Gene expression (Transcription);Signal Transduction;Disease;Diseases of signal transduction;Deubiquitination;Ub-specific processing proteases;Signaling by NOTCH;Signaling by NOTCH1;Signaling by NOTCH1 PEST Domain Mutants in Cancer;Signaling by NOTCH1 in Cancer;Constitutive Signaling by NOTCH1 PEST Domain Mutants;Signaling by NOTCH1 HD+PEST Domain Mutants in Cancer;Constitutive Signaling by NOTCH1 HD+PEST Domain Mutants;Signaling by NOTCH3;Transcriptional regulation by RUNX3;Signaling by NOTCH4;Epigenetic regulation of gene expression;Chromatin modifying enzymes;Chromatin organization;Pre-NOTCH Expression and Processing;Pre-NOTCH Transcription and Translation;HATs acetylate histones;Positive epigenetic regulation of rRNA expression;B-WICH complex positively regulates rRNA expression;RNA Polymerase I Transcription Initiation;RNA Polymerase I Promoter Clearance;RNA Polymerase I Transcription;NOTCH1 Intracellular Domain Regulates Transcription;Notch-HLH transcription pathway;Regulation of beta-cell development;NOTCH3 Intracellular Domain Regulates Transcription;Regulation of gene expression in late stage (branching morphogenesis) pancreatic bud precursor cells;NOTCH4 Intracellular Domain Regulates Transcription;RUNX3 regulates NOTCH signaling
COPB2	negative	MEF2D	ENSG00000116604	GO:1904707;GO:0005634;GO:0043231;GO:0005654;GO:0046983;GO:0003677;GO:0006915;GO:0007275;GO:0030154;GO:0000977;GO:0045944;GO:0043565;GO:0007399;GO:0000790;GO:0005515;GO:0000978;GO:0000981;GO:0008134;GO:0042826;GO:0044212;GO:0003700;GO:0007517;GO:0033613;GO:0007512;GO:0001228;GO:0019899;GO:0042803;GO:0046982;GO:0001649;GO:0001958;GO:0002062;GO:0006355;GO:0035914;GO:0045893;GO:0005737	DNA binding;protein dimerization activity;RNA polymerase II regulatory region sequence-specific DNA binding;positive regulation of transcription by RNA polymerase II;positive regulation of vascular smooth muscle cell proliferation;nucleus;intracellular membrane-bounded organelle;nucleoplasm;apoptotic process;multicellular organism development;cell differentiation;protein binding;sequence-specific DNA binding;nervous system development;DNA-binding transcription factor activity, RNA polymerase II-specific;nuclear chromatin;RNA polymerase II cis-regulatory region sequence-specific DNA binding;transcription factor binding;transcription regulatory region sequence-specific DNA binding;histone deacetylase binding;transcription regulatory region DNA binding;DNA-binding transcription factor activity;muscle organ development;activating transcription factor binding;adult heart development;DNA-binding transcription activator activity, RNA polymerase II-specific;enzyme binding;protein homodimerization activity;protein heterodimerization activity;osteoblast differentiation;endochondral ossification;chondrocyte differentiation;regulation of transcription, DNA-templated;skeletal muscle cell differentiation;positive regulation of transcription, DNA-templated;cytoplasm	Acetylation;Activator;Alternative splicing;Apoptosis;DNA-binding;Developmental protein;Differentiation;Isopeptide bond;Neurogenesis;Nucleus;Phosphoprotein;Reference proteome;Transcription;Transcription regulation;Ubl conjugation	R-HSA-1266738;R-HSA-1852241;R-HSA-400253;R-HSA-1592230;R-HSA-2151201;R-HSA-525793	Developmental Biology;Organelle biogenesis and maintenance;Circadian Clock;Mitochondrial biogenesis;Transcriptional activation of mitochondrial biogenesis;Myogenesis
COPB2	negative	LY9	ENSG00000122224	GO:0016020;GO:0016021;GO:0007155;GO:0005886;GO:0002376;GO:0045087;GO:0002250;GO:0003674;GO:0072540;GO:0032740;GO:0009986	membrane;integral component of membrane;cell adhesion;plasma membrane;immune system process;innate immune response;adaptive immune response;molecular_function;T-helper 17 cell lineage commitment;positive regulation of interleukin-17 production;cell surface	Adaptive immunity;Alternative splicing;Cell adhesion;Cell membrane;Disulfide bond;Glycoprotein;Immunity;Immunoglobulin domain;Innate immunity;Membrane;Phosphoprotein;Polymorphism;Reference proteome;Repeat;Signal;Transmembrane;Transmembrane helix
COPB2	negative	NR1D1	ENSG00000126368	GO:0071222;GO:0044212;GO:0005634;GO:0005737;GO:0008270;GO:0046872;GO:0006355;GO:0003677;GO:0003700;GO:0019216;GO:0043565;GO:0042995;GO:0005515;GO:0003707;GO:0030522;GO:0043401;GO:0016604;GO:0048511;GO:0032922;GO:0030154;GO:0045893;GO:0030425;GO:0020037;GO:0000981;GO:0000977;GO:0045944;GO:0000122;GO:0000790;GO:0008134;GO:0000978;GO:0001227;GO:0005654;GO:0090575;GO:0031648;GO:0038023;GO:0050728;GO:0071347;GO:0071356;GO:0009755;GO:0043197;GO:0000976;GO:0070888;GO:0005978;GO:0007623;GO:0010498;GO:0042632;GO:0042749;GO:0042752;GO:0043124;GO:0044321;GO:0045598;GO:0045892;GO:0060086;GO:0061178;GO:0061469;GO:0061889;GO:0070859;GO:0120163;GO:0150079;GO:1903979;GO:0007275;GO:0003714;GO:0006367;GO:0030374;GO:0001222;GO:0004879;GO:0033993;GO:0010871;GO:0034144;GO:0035947	DNA binding;steroid hormone receptor activity;zinc ion binding;regulation of transcription, DNA-templated;nucleus;DNA-binding transcription factor activity;sequence-specific DNA binding;cell;cellular response to lipopolysaccharide;transcription regulatory region DNA binding;cytoplasm;metal ion binding;regulation of lipid metabolic process;cell projection;protein binding;intracellular receptor signaling pathway;steroid hormone mediated signaling pathway;nuclear body;rhythmic process;cell junction;circadian regulation of gene expression;cell differentiation;positive regulation of transcription, DNA-templated;synapse;dendrite;heme binding;DNA-binding transcription factor activity, RNA polymerase II-specific;multicellular organism development;positive regulation of transcription by RNA polymerase II;negative regulation of transcription by RNA polymerase II;RNA polymerase II regulatory region sequence-specific DNA binding;nuclear chromatin;transcription factor binding;RNA polymerase II cis-regulatory region sequence-specific DNA binding;DNA-binding transcription repressor activity, RNA polymerase II-specific;nucleoplasm;RNA polymerase II transcription factor complex;protein destabilization;signaling receptor activity;negative regulation of inflammatory response;cellular response to interleukin-1;cellular response to tumor necrosis factor;hormone-mediated signaling pathway;dendritic spine;transcription regulatory region sequence-specific DNA binding;E-box binding;glycogen biosynthetic process;circadian rhythm;proteasomal protein catabolic process;cholesterol homeostasis;regulation of circadian sleep/wake cycle;regulation of circadian rhythm;negative regulation of I-kappaB kinase/NF-kappaB signaling;response to leptin;regulation of fat cell differentiation;negative regulation of transcription, DNA-templated;circadian temperature homeostasis;regulation of insulin secretion involved in cellular response to glucose stimulus;regulation of type B pancreatic cell proliferation;negative regulation of astrocyte activation;positive regulation of bile acid biosynthetic process;negative regulation of cold-induced thermogenesis;negative regulation of neuroinflammatory response;negative regulation of microglial cell activation;transcription corepressor activity;transcription initiation from RNA polymerase II promoter;cellular glucose homeostasis;nuclear receptor transcription coactivator activity;ligand-activated transcription factor activity;response to lipid;transcription corepressor binding;nuclear receptor activity;negative regulation of receptor biosynthetic process;negative regulation of toll-like receptor 4 signaling pathway	3D-structure;Acetylation;Activator;Biological rhythms;Cell junction;Cell projection;Cytoplasm;DNA-binding;Differentiation;Heme;Iron;Metal-binding;Nucleus;Phosphoprotein;Receptor;Reference proteome;Repressor;Synapse;Transcription;Transcription regulation;Ubl conjugation;Zinc;Zinc-finger	R-HSA-1852241;R-HSA-212436;R-HSA-73857;R-HSA-74160;R-HSA-1430728;R-HSA-556833;R-HSA-1989781;R-HSA-400206;R-HSA-400253;R-HSA-1592230;R-HSA-2151201;R-HSA-1368071;R-HSA-383280	Organelle biogenesis and maintenance;Generic Transcription Pathway;RNA Polymerase II Transcription;Gene expression (Transcription);Metabolism;Metabolism of lipids;PPARA activates gene expression;Regulation of lipid metabolism by PPARalpha;Circadian Clock;Mitochondrial biogenesis;Transcriptional activation of mitochondrial biogenesis;NR1D1 (REV-ERBA) represses gene expression;Nuclear Receptor transcription pathway
COPB2	negative	IDUA	ENSG00000127415	GO:0016787;GO:0005975;GO:0008152;GO:0004553;GO:0016798;GO:0005764;GO:0070062;GO:0043202;GO:0006027;GO:0030207;GO:0003940;GO:0005102;GO:0005984;GO:0030209;GO:0030211;GO:0030135	carbohydrate metabolic process;hydrolase activity, hydrolyzing O-glycosyl compounds;hydrolase activity;metabolic process;hydrolase activity, acting on glycosyl bonds;lysosome;extracellular exosome;lysosomal lumen;glycosaminoglycan catabolic process;chondroitin sulfate catabolic process;L-iduronidase activity;signaling receptor binding;disaccharide metabolic process;dermatan sulfate catabolic process;heparin catabolic process;coated vesicle	3D-structure;Alternative splicing;Disease mutation;Disulfide bond;Glycoprotein;Glycosidase;Hydrolase;Lysosome;Mucopolysaccharidosis;Polymorphism;Reference proteome;Signal	R-HSA-1430728;R-HSA-1643685;R-HSA-71387;R-HSA-1630316;R-HSA-1638091;R-HSA-1793185;R-HSA-2024096;R-HSA-2024101;R-HSA-5668914;R-HSA-5663084;R-HSA-2206281;R-HSA-2206302	Metabolism;Disease;Metabolism of carbohydrates;Glycosaminoglycan metabolism;Heparan sulfate/heparin (HS-GAG) metabolism;Chondroitin sulfate/dermatan sulfate metabolism;HS-GAG degradation;CS/DS degradation;Diseases of metabolism;Diseases of carbohydrate metabolism;Mucopolysaccharidoses;MPS I - Hurler syndrome
COPB2	negative	RBM38	ENSG00000132819	GO:0003676;GO:0003723;GO:0006397;GO:0008380;GO:0005634;GO:0005737;GO:0005829;GO:0007049;GO:0030154;GO:0003729;GO:1990904;GO:0043484;GO:0003730;GO:0070935;GO:0010830	nucleic acid binding;RNA binding;mRNA processing;RNA splicing;nucleus;cytoplasm;cytosol;cell cycle;cell differentiation;mRNA binding;regulation of RNA metabolic process;ribonucleoprotein complex;viral process;regulation of RNA splicing;mRNA 3'-UTR binding;3'-UTR-mediated mRNA stabilization;regulation of myotube differentiation	3D-structure;Alternative splicing;Cell cycle;Cytoplasm;Differentiation;Host-virus interaction;Nucleus;Polymorphism;RNA-binding;Reference proteome;mRNA processing;mRNA splicing
COPB2	negative	PELI2	ENSG00000139946	GO:0061630;GO:0000209;GO:0008592;GO:0016740;GO:0016567;GO:0005515;GO:0005829;GO:0070498;GO:0008063;GO:0043123;GO:0043410;GO:0001934;GO:0034450	ubiquitin protein ligase activity;protein polyubiquitination;regulation of Toll signaling pathway;transferase activity;protein ubiquitination;protein binding;cytosol;interleukin-1-mediated signaling pathway;Toll signaling pathway;positive regulation of I-kappaB kinase/NF-kappaB signaling;positive regulation of MAPK cascade;positive regulation of protein phosphorylation;ubiquitin-ubiquitin ligase activity	3D-structure;Phosphoprotein;Reference proteome;Transferase;Ubl conjugation pathway	R-HSA-168249;R-HSA-168256;R-HSA-1280215;R-HSA-446652;R-HSA-449147;R-HSA-9020702;R-HSA-166016;R-HSA-166058;R-HSA-168138;R-HSA-168179;R-HSA-168181;R-HSA-168188;R-HSA-168898;R-HSA-181438;R-HSA-975138;R-HSA-975155;R-HSA-168142;R-HSA-168176;R-HSA-975871;R-HSA-937039;R-HSA-975144	Innate Immune System;Immune System;Cytokine Signaling in Immune system;Interleukin-1 family signaling;Signaling by Interleukins;Interleukin-1 signaling;Toll Like Receptor 4 (TLR4) Cascade;MyD88:MAL(TIRAP) cascade initiated on plasma membrane;Toll Like Receptor 9 (TLR9) Cascade;Toll Like Receptor TLR1:TLR2 Cascade;Toll Like Receptor 7/8 (TLR7/8) Cascade;Toll Like Receptor TLR6:TLR2 Cascade;Toll-like Receptor Cascades;Toll Like Receptor 2 (TLR2) Cascade;TRAF6 mediated induction of NFkB and MAP kinases upon TLR7/8 or 9 activation;MyD88 dependent cascade initiated on endosome;Toll Like Receptor 10 (TLR10) Cascade;Toll Like Receptor 5 (TLR5) Cascade;MyD88 cascade initiated on plasma membrane;IRAK1 recruits IKK complex;IRAK1 recruits IKK complex upon TLR7/8 or 9 stimulation
COPB2	negative	CBX4	ENSG00000141582	GO:0005634;GO:0016607;GO:0016740;GO:0005654;GO:0006325;GO:0005515;GO:0016604;GO:0003682;GO:0003727;GO:0032183;GO:0035064;GO:0044212;GO:0051219;GO:0000122;GO:0016925;GO:0019899;GO:0045892;GO:0003714;GO:0019789;GO:0043066;GO:0031519;GO:0035102	nucleus;nuclear speck;transferase activity;nucleoplasm;chromatin organization;protein binding;nuclear body;chromatin binding;single-stranded RNA binding;SUMO binding;methylated histone binding;transcription regulatory region DNA binding;phosphoprotein binding;negative regulation of transcription by RNA polymerase II;protein sumoylation;enzyme binding;negative regulation of transcription, DNA-templated;transcription corepressor activity;SUMO transferase activity;negative regulation of apoptotic process;PcG protein complex;PRC1 complex	3D-structure;Acetylation;Alternative splicing;Chromatin regulator;Isopeptide bond;Nucleus;Phosphoprotein;Reference proteome;Repressor;Transcription;Transcription regulation;Transferase;Ubl conjugation;Ubl conjugation pathway	R-HSA-392499;R-HSA-597592;R-HSA-212436;R-HSA-73857;R-HSA-74160;R-HSA-162582;R-HSA-1257604;R-HSA-2262752;R-HSA-6807070;R-HSA-8878171;R-HSA-8953897;R-HSA-9006925;R-HSA-2990846;R-HSA-3108214;R-HSA-3108232;R-HSA-4551638;R-HSA-4570464;R-HSA-2559580;R-HSA-2559583;R-HSA-3899300;R-HSA-4655427;R-HSA-8939243;R-HSA-8943724	Metabolism of proteins;Post-translational protein modification;Generic Transcription Pathway;RNA Polymerase II Transcription;Gene expression (Transcription);Signal Transduction;PIP3 activates AKT signaling;Cellular responses to stress;PTEN Regulation;Transcriptional regulation by RUNX1;Cellular responses to external stimuli;Intracellular signaling by second messengers;SUMOylation;SUMOylation of DNA damage response and repair proteins;SUMO E3 ligases SUMOylate target proteins;SUMOylation of chromatin organization proteins;SUMOylation of RNA binding proteins;Oxidative Stress Induced Senescence;Cellular Senescence;SUMOylation of transcription cofactors;SUMOylation of DNA methylation proteins;RUNX1 interacts with co-factors whose precise effect on RUNX1 targets is not known;Regulation of PTEN gene transcription
COPB2	negative	DEDD2	ENSG00000160570	GO:0005634;GO:0042981;GO:0003677;GO:0006915;GO:0005730;GO:0005515;GO:0008625;GO:0045892;GO:0035556;GO:0006396;GO:2001238;GO:0030159;GO:0016075;GO:0019725;GO:0030262	protein binding;regulation of apoptotic process;apoptotic process;cell;nucleus;nucleoplasm;DNA binding;nucleolus;extrinsic apoptotic signaling pathway via death domain receptors;negative regulation of transcription, DNA-templated;intracellular signal transduction;RNA processing;positive regulation of extrinsic apoptotic signaling pathway;receptor signaling complex adaptor activity;rRNA catabolic process;cellular homeostasis;apoptotic nuclear changes	Alternative splicing;Apoptosis;DNA-binding;Nucleus;Reference proteome;Transcription;Transcription regulation
COPB2	negative	SH2B2	ENSG00000160999	GO:0042802;GO:0035556;GO:0001725;GO:0005070;GO:0019221;GO:0030036;GO:0001726;GO:0001922;GO:0008286;GO:0019222;GO:0050776;GO:0050851;GO:0050873;GO:0005068;GO:0007399;GO:0046578;GO:0005884;GO:0007165;GO:0035591;GO:0005829;GO:0009967	signal transduction;signaling adaptor activity;identical protein binding;intracellular signal transduction;stress fiber;SH3/SH2 adaptor activity;cytokine-mediated signaling pathway;actin cytoskeleton organization;ruffle;B-1 B cell homeostasis;insulin receptor signaling pathway;regulation of metabolic process;regulation of immune response;antigen receptor-mediated signaling pathway;brown fat cell differentiation;transmembrane receptor protein tyrosine kinase adaptor activity;nervous system development;regulation of Ras protein signal transduction;actin filament;cytosol;positive regulation of signal transduction
COPB2	negative	FBLN2	ENSG00000163520	GO:0005509;GO:0005576;GO:0062023;GO:0030198;GO:0005201;GO:1903561;GO:0031012;GO:0010811;GO:0050840;GO:0030023;GO:0005515	extracellular region;protein binding;calcium ion binding;collagen-containing extracellular matrix;extracellular matrix organization;extracellular matrix structural constituent;extracellular vesicle;extracellular matrix;positive regulation of cell-substrate adhesion;extracellular matrix binding;extracellular matrix constituent conferring elasticity	Alternative splicing;Calcium;Disulfide bond;EGF-like domain;Extracellular matrix;Glycoprotein;Phosphoprotein;Polymorphism;Reference proteome;Repeat;Secreted;Signal	R-HSA-1474244;R-HSA-1566948;R-HSA-2129379	Extracellular matrix organization;Elastic fibre formation;Molecules associated with elastic fibres
COPB2	negative	COL18A1	ENSG00000182871	GO:0005615;GO:0046872;GO:0007155;GO:0005576;GO:0005581;GO:0005201;GO:0030198;GO:0031012;GO:0070062;GO:0062023;GO:0005604;GO:0030020;GO:0007601;GO:0005788;GO:0008285;GO:0009887;GO:0001525;GO:0001886;GO:0008284;GO:0030335;GO:0042493;GO:0051599;GO:2000353;GO:0005515	extracellular space;metal ion binding;cell adhesion;extracellular region;collagen trimer;extracellular matrix structural constituent;extracellular matrix organization;extracellular matrix;extracellular exosome;collagen-containing extracellular matrix;basement membrane;extracellular matrix structural constituent conferring tensile strength;visual perception;endoplasmic reticulum lumen;negative regulation of cell population proliferation;animal organ morphogenesis;angiogenesis;endothelial cell morphogenesis;protein binding;positive regulation of cell population proliferation;positive regulation of cell migration;response to drug;response to hydrostatic pressure;positive regulation of endothelial cell apoptotic process	3D-structure;Alternative promoter usage;Alternative splicing;Basement membrane;Cell adhesion;Collagen;Disulfide bond;Extracellular matrix;Glycoprotein;Hydroxylation;Metal-binding;Phosphoprotein;Polymorphism;Reference proteome;Repeat;Secreted;Signal;Zinc	R-HSA-1474228;R-HSA-1474244;R-HSA-1442490;R-HSA-1474290;R-HSA-1650814;R-HSA-2022090;R-HSA-216083;R-HSA-8948216;R-HSA-3000157;R-HSA-1592389	Degradation of the extracellular matrix;Extracellular matrix organization;Collagen degradation;Collagen formation;Collagen biosynthesis and modifying enzymes;Assembly of collagen fibrils and other multimeric structures;Integrin cell surface interactions;Collagen chain trimerization;Laminin interactions;Activation of Matrix Metalloproteinases
COPB2	negative	DDX51	ENSG00000185163	GO:0003676;GO:0003723;GO:0005634;GO:0016020;GO:0000166;GO:0005524;GO:0016787;GO:0004386;GO:0042254;GO:0005730;GO:0003724;GO:0006364	ATP binding;nucleic acid binding;RNA binding;nucleus;membrane;nucleotide binding;hydrolase activity;helicase activity;ribosome biogenesis;nucleolus;RNA helicase activity;rRNA processing	ATP-binding;Acetylation;Helicase;Hydrolase;Nucleotide-binding;Nucleus;Phosphoprotein;Polymorphism;RNA-binding;Reference proteome;Ribosome biogenesis;rRNA processing
COPB2	negative	SIGIRR	ENSG00000185187	GO:0016020;GO:0016021;GO:0007165;GO:0005886;GO:0005515;GO:0071345;GO:0001960;GO:0006953;GO:0031665;GO:0043433;GO:0045079	protein binding;signal transduction;membrane;integral component of membrane;plasma membrane;cellular response to cytokine stimulus;negative regulation of cytokine-mediated signaling pathway;acute-phase response;negative regulation of lipopolysaccharide-mediated signaling pathway;negative regulation of DNA-binding transcription factor activity;negative regulation of chemokine biosynthetic process	Alternative splicing;Disulfide bond;Glycoprotein;Immunoglobulin domain;Membrane;Phosphoprotein;Polymorphism;Reference proteome;Signal-anchor;Transmembrane;Transmembrane helix	R-HSA-168249;R-HSA-168256;R-HSA-1280215;R-HSA-446652;R-HSA-449147;R-HSA-166016;R-HSA-166058;R-HSA-168179;R-HSA-168188;R-HSA-168898;R-HSA-181438;R-HSA-9008059	Innate Immune System;Immune System;Cytokine Signaling in Immune system;Interleukin-1 family signaling;Signaling by Interleukins;Toll Like Receptor 4 (TLR4) Cascade;MyD88:MAL(TIRAP) cascade initiated on plasma membrane;Toll Like Receptor TLR1:TLR2 Cascade;Toll Like Receptor TLR6:TLR2 Cascade;Toll-like Receptor Cascades;Toll Like Receptor 2 (TLR2) Cascade;Interleukin-37 signaling
COPB2	negative	IRS2	ENSG00000185950	GO:0008284;GO:0046326;GO:0009749;GO:0055088;GO:0032869;GO:0005737;GO:0005829;GO:0005515;GO:0007165;GO:0005158;GO:0008286;GO:0005886;GO:0000165;GO:0032024;GO:0007411;GO:0014068;GO:0051897;GO:0048015;GO:0038111;GO:0043548;GO:0046579;GO:0045725;GO:0030890;GO:0010748;GO:0006006;GO:0010907;GO:0032000;GO:0019216;GO:0019901;GO:0019903;GO:0019904;GO:0071889;GO:0002053;GO:0002903;GO:0007420;GO:0030335;GO:0030879;GO:0033673;GO:0071333;GO:1901653;GO:0032991	insulin receptor signaling pathway;insulin receptor binding;positive regulation of cell population proliferation;positive regulation of glucose import;response to glucose;lipid homeostasis;cell;cellular response to insulin stimulus;cytoplasm;cytosol;protein binding;signal transduction;plasma membrane;MAPK cascade;positive regulation of insulin secretion;axon guidance;positive regulation of phosphatidylinositol 3-kinase signaling;positive regulation of protein kinase B signaling;phosphatidylinositol-mediated signaling;interleukin-7-mediated signaling pathway;phosphatidylinositol 3-kinase binding;positive regulation of Ras protein signal transduction;positive regulation of glycogen biosynthetic process;positive regulation of B cell proliferation;negative regulation of long-chain fatty acid import across plasma membrane;glucose metabolic process;positive regulation of glucose metabolic process;positive regulation of fatty acid beta-oxidation;regulation of lipid metabolic process;protein kinase binding;protein phosphatase binding;protein domain specific binding;14-3-3 protein binding;positive regulation of mesenchymal cell proliferation;negative regulation of B cell apoptotic process;brain development;positive regulation of cell migration;mammary gland development;negative regulation of kinase activity;cellular response to glucose stimulus;cellular response to peptide;protein-containing complex	3D-structure;Cytoplasm;Methylation;Phosphoprotein;Polymorphism;Reference proteome;Transducer	R-HSA-168256;R-HSA-1266738;R-HSA-422475;R-HSA-162582;R-HSA-1643685;R-HSA-1257604;R-HSA-1280215;R-HSA-449147;R-HSA-449836;R-HSA-5663202;R-HSA-5673001;R-HSA-5683057;R-HSA-5684996;R-HSA-9006925;R-HSA-9607240;R-HSA-9006934;R-HSA-2219528;R-HSA-199418;R-HSA-2219530;R-HSA-6811558;R-HSA-8853659;R-HSA-9006335;R-HSA-9027276;R-HSA-109704;R-HSA-112399;R-HSA-1266695;R-HSA-166520;R-HSA-187037;R-HSA-198203;R-HSA-2404192;R-HSA-2428924;R-HSA-2428928;R-HSA-74751;R-HSA-74752;R-HSA-982772;R-HSA-2586552;R-HSA-9027277;R-HSA-9027283;R-HSA-9027284;R-HSA-112412;R-HSA-74713;R-HSA-74749	Immune System;Developmental Biology;Axon guidance;Signal Transduction;Disease;PIP3 activates AKT signaling;Cytokine Signaling in Immune system;Signaling by Interleukins;Other interleukin signaling;Diseases of signal transduction;RAF/MAP kinase cascade;MAPK family signaling cascades;MAPK1/MAPK3 signaling;Intracellular signaling by second messengers;FLT3 Signaling;Signaling by Receptor Tyrosine Kinases;PI3K/AKT Signaling in Cancer;Negative regulation of the PI3K/AKT network;Constitutive Signaling by Aberrant PI3K in Cancer;PI5P, PP2A and IER3 Regulate PI3K/AKT Signaling;RET signaling;Signaling by Erythropoietin;Erythropoietin activates Phosphoinositide-3-kinase (PI3K);PI3K Cascade;IRS-mediated signalling;Interleukin-7 signaling;Signaling by NTRKs;Signaling by NTRK1 (TRKA);PI3K/AKT activation;Signaling by Type 1 Insulin-like Growth Factor 1 Receptor (IGF1R);IGF1R signaling cascade;IRS-related events triggered by IGF1R;Insulin receptor signalling cascade;Signaling by Insulin receptor;Growth hormone receptor signaling;Signaling by Leptin;Erythropoietin activates Phospholipase C gamma (PLCG);Erythropoietin activates STAT5;Erythropoietin activates RAS;SOS-mediated signalling;IRS activation;Signal attenuation
COPB2	negative	CD3E	ENSG00000198851	GO:0016020;GO:0016021;GO:0005886;GO:0005515;GO:0004888;GO:0007166;GO:0002376;GO:0002250;GO:0009897;GO:0042101;GO:0050776;GO:0005887;GO:0050852;GO:0019901;GO:0010628;GO:0042102;GO:0017124;GO:0042981;GO:0007186;GO:0010629;GO:0046982;GO:0042110;GO:0007169;GO:0001954;GO:0065003;GO:0042803;GO:0051260;GO:0030159;GO:0033634;GO:0042608;GO:0030217;GO:0045059;GO:0042105;GO:0002669;GO:0007172;GO:0007584;GO:0016358;GO:0021549;GO:0031295;GO:0032729;GO:0032753;GO:0033077;GO:0045060;GO:0045086;GO:0045879;GO:0046641;GO:0046649;GO:0050731;GO:0050850;GO:0050870;GO:0097190;GO:0001772;GO:0005911;GO:0043197;GO:0044297	membrane;cell surface receptor signaling pathway;transmembrane signaling receptor activity;integral component of membrane;plasma membrane;protein binding;immune system process;adaptive immune response;external side of plasma membrane;T cell receptor complex;regulation of immune response;integral component of plasma membrane;T cell receptor signaling pathway;protein kinase binding;positive regulation of gene expression;positive regulation of T cell proliferation;SH3 domain binding;regulation of apoptotic process;G protein-coupled receptor signaling pathway;negative regulation of gene expression;protein heterodimerization activity;T cell activation;protein-containing complex assembly;transmembrane receptor protein tyrosine kinase signaling pathway;positive regulation of cell-matrix adhesion;identical protein binding;receptor signaling complex adaptor activity;positive regulation of cell-cell adhesion mediated by integrin;T cell differentiation;positive thymic T cell selection;alpha-beta T cell receptor complex;T cell receptor binding;positive regulation of T cell anergy;signal complex assembly;response to nutrient;dendrite development;cerebellum development;T cell costimulation;positive regulation of interferon-gamma production;positive regulation of interleukin-4 production;T cell differentiation in thymus;negative thymic T cell selection;positive regulation of interleukin-2 biosynthetic process;negative regulation of smoothened signaling pathway;positive regulation of alpha-beta T cell proliferation;lymphocyte activation;positive regulation of peptidyl-tyrosine phosphorylation;positive regulation of calcium-mediated signaling;positive regulation of T cell activation;apoptotic signaling pathway;immunological synapse;cell-cell junction;dendritic spine;cell body	3D-structure;Adaptive immunity;Cell membrane;Disulfide bond;Immunity;Immunoglobulin domain;Membrane;Phosphoprotein;Receptor;Reference proteome;Signal;Transmembrane;Transmembrane helix	R-HSA-1280218;R-HSA-168256;R-HSA-198933;R-HSA-202403;R-HSA-202424;R-HSA-202427;R-HSA-202430;R-HSA-202433;R-HSA-388841;R-HSA-389948	Adaptive Immune System;Immune System;Immunoregulatory interactions between a Lymphoid and a non-Lymphoid cell;TCR signaling;Downstream TCR signaling;Phosphorylation of CD3 and TCR zeta chains;Translocation of ZAP-70 to Immunological synapse;Generation of second messenger molecules;Costimulation by the CD28 family;PD-1 signaling
COPB2	negative	GABBR1	ENSG00000204681	GO:0016020;GO:0016021;GO:0004930;GO:0007186;GO:0007193;GO:0005886;GO:0042995;GO:0005515;GO:0007165;GO:0005576;GO:0030054;GO:0045202;GO:0045211;GO:0030425;GO:0005887;GO:0060078;GO:0004965;GO:0007214;GO:0150099;GO:0038039;GO:0099579;GO:0005737;GO:0038037;GO:0042734;GO:0098685;GO:0098793;GO:0098982	G protein-coupled receptor signaling pathway;integral component of membrane;G protein-coupled receptor activity;G protein-coupled GABA receptor activity;membrane;adenylate cyclase-inhibiting G protein-coupled receptor signaling pathway;plasma membrane;cell projection;protein binding;signal transduction;extracellular region;cell junction;synapse;postsynaptic membrane;dendrite;integral component of plasma membrane;transmembrane signaling receptor activity;regulation of postsynaptic membrane potential;gamma-aminobutyric acid signaling pathway;neuron-glial cell signaling;G protein-coupled receptor heterodimeric complex;G protein-coupled neurotransmitter receptor activity involved in regulation of postsynaptic membrane potential;cytoplasm;G protein-coupled receptor dimeric complex;presynaptic membrane;Schaffer collateral - CA1 synapse;presynapse;GABA-ergic synapse	3D-structure;Alternative splicing;Cell junction;Cell membrane;Cell projection;Coiled coil;Direct protein sequencing;Disulfide bond;G-protein coupled receptor;Glycoprotein;Membrane;Phosphoprotein;Polymorphism;Postsynaptic cell membrane;Receptor;Reference proteome;Repeat;Secreted;Signal;Sushi;Synapse;Transducer;Transmembrane;Transmembrane helix	R-HSA-162582;R-HSA-372790;R-HSA-388396;R-HSA-418594;R-HSA-112314;R-HSA-112315;R-HSA-112316;R-HSA-977443;R-HSA-977444;R-HSA-991365;R-HSA-500792;R-HSA-1296071;R-HSA-420499;R-HSA-1296041;R-HSA-1296059;R-HSA-1296065;R-HSA-997272	Signal Transduction;Signaling by GPCR;GPCR downstream signalling;G alpha (i) signalling events;Neurotransmitter receptors and postsynaptic signal transmission;Transmission across Chemical Synapses;Neuronal System;GABA receptor activation;GABA B receptor activation;Activation of GABAB receptors;GPCR ligand binding;Potassium Channels;Class C/3 (Metabotropic glutamate/pheromone receptors);Activation of G protein gated Potassium channels;G protein gated Potassium channels;Inwardly rectifying K+ channels;Inhibition of voltage gated Ca2+ channels via Gbeta/gamma subunits
COPB2	negative	VAMP2	ENSG00000220205	GO:0016020;GO:0016021;GO:0016192;GO:0005886;GO:0005515;GO:0030054;GO:0031410;GO:0045202;GO:0030136;GO:0005829;GO:0019905;GO:0005887;GO:0006892;GO:0031201;GO:0043005;GO:0030667;GO:0061024;GO:0031982;GO:0014047;GO:0030672;GO:0048471;GO:0005516;GO:0007269;GO:0017157;GO:0030665;GO:0005802;GO:0008076;GO:0043621;GO:0008021;GO:0043308;GO:0061202;GO:0016079;GO:0060203;GO:0070083;GO:0000149;GO:0017075;GO:0044306;GO:0005543;GO:0048306;GO:0006887;GO:0009749;GO:0015031;GO:0017156;GO:0032869;GO:0043001;GO:0060291;GO:0060627;GO:0061025;GO:0065003;GO:0090316;GO:1902259;GO:0030141;GO:0042589;GO:0043231;GO:0070032;GO:0070033;GO:0070044	integral component of membrane;vesicle-mediated transport;membrane;plasma membrane;protein binding;cell junction;cytoplasmic vesicle;synapse;clathrin-coated vesicle;neuron projection;cytosol;SNAP receptor activity;SNARE complex;vesicle fusion;syntaxin-1 binding;syntaxin binding;SNARE complex assembly;integral component of plasma membrane;post-Golgi vesicle-mediated transport;secretory granule membrane;membrane organization;vesicle;glutamate secretion;synaptic vesicle membrane;perinuclear region of cytoplasm;calmodulin binding;neurotransmitter secretion;regulation of exocytosis;clathrin-coated vesicle membrane;trans-Golgi network;voltage-gated potassium channel complex;protein self-association;synaptic vesicle;eosinophil degranulation;clathrin-sculpted gamma-aminobutyric acid transport vesicle membrane;synaptic vesicle exocytosis;clathrin-sculpted glutamate transport vesicle membrane;clathrin-sculpted monoamine transport vesicle membrane;SNARE binding;neuron projection terminus;phospholipid binding;calcium-dependent protein binding;exocytosis;response to glucose;protein transport;calcium-ion regulated exocytosis;cellular response to insulin stimulus;Golgi to plasma membrane protein transport;long-term synaptic potentiation;regulation of vesicle-mediated transport;membrane fusion;protein-containing complex assembly;positive regulation of intracellular protein transport;regulation of delayed rectifier potassium channel activity;secretory granule;zymogen granule membrane;intracellular membrane-bounded organelle;synaptobrevin 2-SNAP-25-syntaxin-1a-complexin I complex;synaptobrevin 2-SNAP-25-syntaxin-1a-complexin II complex;synaptobrevin 2-SNAP-25-syntaxin-1a complex	3D-structure;Acetylation;Cell junction;Cell membrane;Coiled coil;Cytoplasmic vesicle;Membrane;Phosphoprotein;Reference proteome;Synapse;Synaptosome;Transmembrane;Transmembrane helix	R-HSA-168256;R-HSA-5653656;R-HSA-392499;R-HSA-1430728;R-HSA-199991;R-HSA-1643685;R-HSA-5663205;R-HSA-1280215;R-HSA-449147;R-HSA-449836;R-HSA-112315;R-HSA-112316;R-HSA-1445148;R-HSA-2980736;R-HSA-9609507;R-HSA-199992;R-HSA-432720;R-HSA-432722;R-HSA-9609523;R-HSA-8856828;R-HSA-112310;R-HSA-210500;R-HSA-163685;R-HSA-422356;R-HSA-264876;R-HSA-8856825;R-HSA-5339562;R-HSA-181429;R-HSA-181430;R-HSA-212676;R-HSA-264642;R-HSA-888590;R-HSA-168799;R-HSA-5250958;R-HSA-5250989;R-HSA-5250955;R-HSA-5250981;R-HSA-5250982	Immune System;Vesicle-mediated transport;Metabolism of proteins;Metabolism;Membrane Trafficking;Disease;Infectious disease;Cytokine Signaling in Immune system;Signaling by Interleukins;Other interleukin signaling;Transmission across Chemical Synapses;Neuronal System;Translocation of SLC2A4 (GLUT4) to the plasma membrane;Peptide hormone metabolism;Protein localization;trans-Golgi Network Vesicle Budding;Lysosome Vesicle Biogenesis;Golgi Associated Vesicle Biogenesis;Insertion of tail-anchored proteins into the endoplasmic reticulum membrane;Clathrin-mediated endocytosis;Neurotransmitter release cycle;Glutamate Neurotransmitter Release Cycle;Integration of energy metabolism;Regulation of insulin secretion;Insulin processing;Cargo recognition for clathrin-mediated endocytosis;Uptake and actions of bacterial toxins;Serotonin Neurotransmitter Release Cycle;Norepinephrine Neurotransmitter Release Cycle;Dopamine Neurotransmitter Release Cycle;Acetylcholine Neurotransmitter Release Cycle;GABA synthesis, release, reuptake and degradation;Neurotoxicity of clostridium toxins;Toxicity of botulinum toxin type B (BoNT/B);Toxicity of botulinum toxin type G (BoNT/G);Toxicity of botulinum toxin type D (BoNT/D);Toxicity of botulinum toxin type F (BoNT/F);Toxicity of tetanus toxin (TeNT)
COPB2	negative	CACNA2D2	ENSG00000007402	GO:0016020;GO:0016021;GO:0046872;GO:0005244;GO:0006811;GO:0034765;GO:0006816;GO:0005262;GO:0070588;GO:0005886;GO:0061337;GO:0005891;GO:0005245;GO:0050796;GO:0007528;GO:0040014;GO:0046622;GO:0048747;GO:0060024	membrane;integral component of membrane;metal ion binding;voltage-gated ion channel activity;ion transport;regulation of ion transmembrane transport;calcium ion transport;calcium channel activity;calcium ion transmembrane transport;plasma membrane;cardiac conduction;voltage-gated calcium channel complex;voltage-gated calcium channel activity;regulation of insulin secretion;neuromuscular junction development;regulation of multicellular organism growth;positive regulation of organ growth;muscle fiber development;rhythmic synaptic transmission	Alternative splicing;Calcium;Calcium channel;Calcium transport;Disease mutation;Disulfide bond;Epilepsy;Glycoprotein;Ion channel;Ion transport;Membrane;Metal-binding;Polymorphism;Reference proteome;Signal;Transmembrane;Transmembrane helix;Transport;Voltage-gated channel	R-HSA-1430728;R-HSA-112315;R-HSA-112316;R-HSA-397014;R-HSA-5576891;R-HSA-112308;R-HSA-5576892;R-HSA-5576893;R-HSA-163685;R-HSA-422356;R-HSA-400042	Metabolism;Transmission across Chemical Synapses;Neuronal System;Muscle contraction;Cardiac conduction;Presynaptic depolarization and calcium channel opening;Phase 0 - rapid depolarisation;Phase 2 - plateau phase;Integration of energy metabolism;Regulation of insulin secretion;Adrenaline,noradrenaline inhibits insulin secretion
COPB2	negative	MYLIP	ENSG00000007944	GO:0005737;GO:0016020;GO:0046872;GO:0016740;GO:0016567;GO:0005886;GO:0005856;GO:0005515;GO:0008092;GO:0004842;GO:0007399;GO:0006511;GO:0005829;GO:0000209;GO:0010977;GO:0061630;GO:0032802;GO:0010989;GO:0031648;GO:0032803;GO:0042632;GO:0045732	cytoskeleton;cytoskeletal protein binding;cytoplasm;membrane;metal ion binding;transferase activity;protein ubiquitination;plasma membrane;protein binding;ubiquitin-protein transferase activity;nervous system development;ubiquitin-dependent protein catabolic process;cytosol;protein polyubiquitination;negative regulation of neuron projection development;ubiquitin protein ligase activity;low-density lipoprotein particle receptor catabolic process;negative regulation of low-density lipoprotein particle clearance;protein destabilization;regulation of low-density lipoprotein particle receptor catabolic process;cholesterol homeostasis;positive regulation of protein catabolic process	3D-structure;Alternative splicing;Cell membrane;Cytoplasm;Iron;Membrane;Metal-binding;Polymorphism;Reference proteome;Transferase;Ubl conjugation;Ubl conjugation pathway;Zinc;Zinc-finger	R-HSA-1280218;R-HSA-168256;R-HSA-983168;R-HSA-983169;R-HSA-382551;R-HSA-174824;R-HSA-8964043;R-HSA-8866427	Adaptive Immune System;Immune System;Antigen processing: Ubiquitination & Proteasome degradation;Class I MHC mediated antigen processing & presentation;Transport of small molecules;Plasma lipoprotein assembly, remodeling, and clearance;Plasma lipoprotein clearance;VLDLR internalisation and degradation
COPB2	negative	BICRA	ENSG00000063169	GO:0005634;GO:0005515;GO:0003713;GO:0045893;GO:0016514	nucleus;protein binding;transcription coactivator activity;positive regulation of transcription, DNA-templated;SWI/SNF complex	Acetylation;Alternative splicing;Isopeptide bond;Phosphoprotein;Polymorphism;Reference proteome;Ubl conjugation
COPB2	negative	TSPAN32	ENSG00000064201	GO:0016020;GO:0016021;GO:0005887;GO:0003674;GO:0007267;GO:0007010;GO:0007229;GO:0007596;GO:0007599;GO:0008285;GO:0030886;GO:0042832;GO:0050688;GO:0070527;GO:0009986;GO:0070442	integral component of membrane;membrane;integral component of plasma membrane;molecular_function;cell-cell signaling;cytoskeleton organization;integrin-mediated signaling pathway;blood coagulation;hemostasis;negative regulation of cell population proliferation;negative regulation of myeloid dendritic cell activation;defense response to protozoan;regulation of defense response to virus;platelet aggregation;cell surface;integrin alphaIIb-beta3 complex	Alternative splicing;Membrane;Reference proteome;Transmembrane;Transmembrane helix
COPB2	negative	RNF126	ENSG00000070423	GO:0016567;GO:0061630;GO:0005634;GO:0005737;GO:0046872;GO:0016740;GO:0005829;GO:0005654;GO:0005515;GO:0005154;GO:0070534;GO:0070936;GO:0006511;GO:0042147;GO:0042127;GO:0043161;GO:0006513;GO:0043162;GO:0042059;GO:0071629	protein ubiquitination;ubiquitin protein ligase activity;nucleus;cytoplasm;metal ion binding;transferase activity;nucleoplasm;cytosol;protein binding;epidermal growth factor receptor binding;protein K63-linked ubiquitination;protein K48-linked ubiquitination;ubiquitin-dependent protein catabolic process;retrograde transport, endosome to Golgi;regulation of cell population proliferation;proteasome-mediated ubiquitin-dependent protein catabolic process;protein monoubiquitination;ubiquitin-dependent protein catabolic process via the multivesicular body sorting pathway;negative regulation of epidermal growth factor receptor signaling pathway;cytoplasm protein quality control by the ubiquitin-proteasome system	3D-structure;Acetylation;Cytoplasm;Metal-binding;Nucleus;Phosphoprotein;Polymorphism;Reference proteome;Transferase;Ubl conjugation;Ubl conjugation pathway;Zinc;Zinc-finger	R-HSA-1280218;R-HSA-168256;R-HSA-983168;R-HSA-983169	Adaptive Immune System;Immune System;Antigen processing: Ubiquitination & Proteasome degradation;Class I MHC mediated antigen processing & presentation
COPB2	negative	USF2	ENSG00000105698	GO:0045944;GO:0005634;GO:0055088;GO:0043231;GO:0005654;GO:0046983;GO:0003677;GO:0005515;GO:0000981;GO:0000790;GO:0042803;GO:0046982;GO:0043425;GO:0003700;GO:0043565;GO:0006366;GO:0000430;GO:0000432;GO:0019086;GO:0006357;GO:0007595;GO:0045893	protein dimerization activity;positive regulation of transcription by RNA polymerase II;nucleus;lipid homeostasis;intracellular membrane-bounded organelle;nucleoplasm;DNA binding;protein binding;DNA-binding transcription factor activity, RNA polymerase II-specific;nuclear chromatin;protein homodimerization activity;protein heterodimerization activity;bHLH transcription factor binding;DNA-binding transcription factor activity;sequence-specific DNA binding;transcription by RNA polymerase II;regulation of transcription from RNA polymerase II promoter by glucose;positive regulation of transcription from RNA polymerase II promoter by glucose;late viral transcription;regulation of transcription by RNA polymerase II;lactation;positive regulation of transcription, DNA-templated	Alternative splicing;DNA-binding;Nucleus;Reference proteome;Transcription;Transcription regulation	R-HSA-162582;R-HSA-8939211;R-HSA-9006931;R-HSA-9018519	Signal Transduction;ESR-mediated signaling;Signaling by Nuclear Receptors;Estrogen-dependent gene expression
COPB2	negative	UNC119	ENSG00000109103	GO:0005737;GO:0007399;GO:0015031;GO:0005856;GO:0005515;GO:0008289;GO:0050896;GO:0000922;GO:0005813;GO:0005815;GO:0005819;GO:0006897;GO:0007601;GO:0061098;GO:0051233;GO:0042953;GO:0007268;GO:0007602;GO:0000281;GO:0005829;GO:0045171;GO:1900186;GO:2001287	nervous system development;cytoplasm;protein transport;cytoskeleton;protein binding;synapse;lipid binding;response to stimulus;spindle pole;centrosome;microtubule organizing center;spindle;endocytosis;visual perception;positive regulation of protein tyrosine kinase activity;spindle midzone;lipoprotein transport;chemical synaptic transmission;phototransduction;mitotic cytokinesis;cytosol;intercellular bridge;negative regulation of clathrin-dependent endocytosis;negative regulation of caveolin-mediated endocytosis	3D-structure;Alternative splicing;Cone-rod dystrophy;Cytoplasm;Cytoskeleton;Disease mutation;Endocytosis;Lipid-binding;Phosphoprotein;Protein transport;Reference proteome;Sensory transduction;Transport;Vision
COPB2	negative	FAAH	ENSG00000117480	GO:0005737;GO:0016020;GO:0016021;GO:0031090;GO:0016787;GO:0005856;GO:0005515;GO:0005789;GO:0012505;GO:0004040;GO:0017064;GO:0047372;GO:0102077;GO:0103073;GO:0009062;GO:0019369;GO:0052651	fatty acid amide hydrolase activity;cytoplasm;membrane;integral component of membrane;organelle membrane;hydrolase activity;cytoskeleton;protein binding;endoplasmic reticulum membrane;endomembrane system;amidase activity;acylglycerol lipase activity;oleamide hydrolase activity;anandamide amidohydrolase activity;fatty acid catabolic process;arachidonic acid metabolic process;monoacylglycerol catabolic process	Cytoplasm;Cytoskeleton;Direct protein sequencing;Hydrolase;Membrane;Phosphoprotein;Polymorphism;Reference proteome;Transmembrane;Transmembrane helix	R-HSA-1430728;R-HSA-556833;R-HSA-8978868;R-HSA-2142753	Metabolism;Metabolism of lipids;Fatty acid metabolism;Arachidonic acid metabolism
COPB2	negative	DUSP1	ENSG00000120129	GO:0007162;GO:1903753;GO:0005634;GO:0005737;GO:0016787;GO:0004721;GO:0006470;GO:0005515;GO:0004725;GO:0016311;GO:0016791;GO:0008138;GO:0017017;GO:0007049;GO:0035335;GO:1990869;GO:0004722;GO:0051019;GO:0035970;GO:0043407;GO:0090027;GO:0043409;GO:0008330;GO:0019838;GO:0000188;GO:0008285;GO:0009416;GO:0010033;GO:0032355;GO:0032526;GO:0032870;GO:0033574;GO:0035556;GO:0042542;GO:0043065;GO:0043066;GO:0051384;GO:0051447;GO:0051591;GO:0051592;GO:0070262;GO:0070373;GO:0071850;GO:0090266;GO:2000279	phosphatase activity;protein tyrosine phosphatase activity;protein dephosphorylation;protein tyrosine/serine/threonine phosphatase activity;dephosphorylation;MAP kinase tyrosine/serine/threonine phosphatase activity;negative regulation of cell adhesion;negative regulation of p38MAPK cascade;nucleus;cytoplasm;hydrolase activity;phosphoprotein phosphatase activity;protein binding;cell cycle;regulation of apoptotic process;peptidyl-tyrosine dephosphorylation;cellular response to chemokine;protein serine/threonine phosphatase activity;mitogen-activated protein kinase binding;peptidyl-threonine dephosphorylation;negative regulation of MAP kinase activity;negative regulation of monocyte chemotaxis;negative regulation of MAPK cascade;protein tyrosine/threonine phosphatase activity;growth factor binding;inactivation of MAPK activity;endoderm formation;negative regulation of cell population proliferation;response to light stimulus;response to organic substance;response to estradiol;response to retinoic acid;cellular response to hormone stimulus;response to testosterone;intracellular signal transduction;response to hydrogen peroxide;positive regulation of apoptotic process;negative regulation of apoptotic process;response to glucocorticoid;negative regulation of meiotic cell cycle;response to cAMP;response to calcium ion;peptidyl-serine dephosphorylation;negative regulation of ERK1 and ERK2 cascade;mitotic cell cycle arrest;regulation of mitotic cell cycle spindle assembly checkpoint;negative regulation of DNA biosynthetic process	3D-structure;Cell cycle;Hydrolase;Nucleus;Phosphoprotein;Polymorphism;Protein phosphatase;Reference proteome;Stress response	R-HSA-168256;R-HSA-162582;R-HSA-1280215;R-HSA-449147;R-HSA-449836;R-HSA-5673001;R-HSA-5683057;R-HSA-5684996;R-HSA-9607240;R-HSA-112409;R-HSA-5675221	Immune System;Signal Transduction;Cytokine Signaling in Immune system;Signaling by Interleukins;Other interleukin signaling;RAF/MAP kinase cascade;MAPK family signaling cascades;MAPK1/MAPK3 signaling;FLT3 Signaling;RAF-independent MAPK1/3 activation;Negative regulation of MAPK pathway
COPB2	negative	GNMT	ENSG00000124713	GO:0005737;GO:0016740;GO:0005829;GO:0008168;GO:0032259;GO:0005515;GO:0042802;GO:0034641;GO:0051289;GO:0006464;GO:0016594;GO:0005542;GO:0006730;GO:0017174;GO:1904047;GO:0005977;GO:0006111;GO:0006555;GO:0046498;GO:0046500;GO:1901052	glycine N-methyltransferase activity;cytoplasm;transferase activity;cytosol;methyltransferase activity;methylation;protein binding;identical protein binding;cellular nitrogen compound metabolic process;cellular protein modification process;protein homotetramerization;glycine binding;folic acid binding;one-carbon metabolic process;S-adenosyl-L-methionine binding;glycogen metabolic process;regulation of gluconeogenesis;methionine metabolic process;S-adenosylhomocysteine metabolic process;S-adenosylmethionine metabolic process;sarcosine metabolic process	3D-structure;Acetylation;Cytoplasm;Disease mutation;Folate-binding;Methyltransferase;Phosphoprotein;Reference proteome;S-adenosyl-L-methionine;Transferase	R-HSA-1430728;R-HSA-71291;R-HSA-389661;R-HSA-2408522;R-HSA-2408508	Metabolism;Metabolism of amino acids and derivatives;Glyoxylate metabolism and glycine degradation;Selenoamino acid metabolism;Metabolism of ingested SeMet, Sec, MeSec into H2Se
COPB2	negative	TMEM175	ENSG00000127419	GO:0016020;GO:0016021;GO:0071805;GO:0005267;GO:0005765;GO:0006811;GO:0006813;GO:0005764;GO:0005768;GO:0010008;GO:0022841;GO:0035751;GO:0090385	potassium channel activity;membrane;integral component of membrane;potassium ion transmembrane transport;cell;endosome;lysosomal membrane;ion transport;potassium ion transport;lysosome;endosome membrane;potassium ion leak channel activity;regulation of lysosomal lumen pH;phagosome-lysosome fusion	Alternative splicing;Endosome;Ion channel;Ion transport;Lysosome;Membrane;Neurodegeneration;Parkinson disease;Parkinsonism;Phosphoprotein;Polymorphism;Potassium;Potassium channel;Potassium transport;Reference proteome;Transmembrane;Transmembrane helix;Transport
COPB2	negative	KLF2	ENSG00000127528	GO:1903671;GO:0071499;GO:0045944;GO:0097533;GO:0003676;GO:0005634;GO:0046872;GO:0003677;GO:0003700;GO:0005515;GO:0045893;GO:0000981;GO:0006357;GO:0000790;GO:0000122;GO:0045429;GO:0051247;GO:0036003;GO:0071498;GO:0000902;GO:0001701;GO:0032715;GO:0034101;GO:0034616;GO:0035264;GO:0040029;GO:0043249;GO:0060509;GO:0070301;GO:0071347;GO:0071356;GO:0071407;GO:0071409;GO:1901653	nucleic acid binding;negative regulation of sprouting angiogenesis;cellular response to laminar fluid shear stress;positive regulation of transcription by RNA polymerase II;cellular stress response to acid chemical;nucleus;metal ion binding;DNA binding;DNA-binding transcription factor activity;protein binding;positive regulation of transcription, DNA-templated;DNA-binding transcription factor activity, RNA polymerase II-specific;regulation of transcription by RNA polymerase II;nuclear chromatin;negative regulation of transcription by RNA polymerase II;positive regulation of nitric oxide biosynthetic process;positive regulation of protein metabolic process;positive regulation of transcription from RNA polymerase II promoter in response to stress;cellular response to fluid shear stress;cell morphogenesis;in utero embryonic development;negative regulation of interleukin-6 production;erythrocyte homeostasis;response to laminar fluid shear stress;multicellular organism growth;regulation of gene expression, epigenetic;erythrocyte maturation;positive regulation of retinoic acid receptor signaling pathway;type I pneumocyte differentiation;cellular response to hydrogen peroxide;cellular response to interleukin-1;cellular response to tumor necrosis factor;cellular response to organic cyclic compound;cellular response to cycloheximide;cellular response to peptide	Activator;DNA-binding;Metal-binding;Nucleus;Phosphoprotein;Polymorphism;Reference proteome;Repeat;Transcription;Transcription regulation;Ubl conjugation;Zinc;Zinc-finger
COPB2	negative	CDKN2D	ENSG00000129355	GO:0008285;GO:0005737;GO:0043154;GO:0005634;GO:0016301;GO:0016310;GO:0005829;GO:0005654;GO:0005515;GO:0007049;GO:0019901;GO:0007605;GO:1902807;GO:0097129;GO:0045736;GO:0032526;GO:0030308;GO:0033280;GO:1902230;GO:0007050;GO:0000082;GO:2000134;GO:0009411;GO:0004861;GO:0042326;GO:0000079;GO:0048102;GO:0000731	protein binding;negative regulation of cell population proliferation;cytoplasm;negative regulation of cysteine-type endopeptidase activity involved in apoptotic process;nucleus;kinase activity;phosphorylation;nucleoplasm;cytosol;cell cycle;protein kinase binding;sensory perception of sound;negative regulation of cell cycle G1/S phase transition;cyclin D2-CDK4 complex;negative regulation of cyclin-dependent protein serine/threonine kinase activity;response to retinoic acid;negative regulation of cell growth;response to vitamin D;negative regulation of intrinsic apoptotic signaling pathway in response to DNA damage;cell cycle arrest;G1/S transition of mitotic cell cycle;negative regulation of G1/S transition of mitotic cell cycle;response to UV;cyclin-dependent protein serine/threonine kinase inhibitor activity;negative regulation of phosphorylation;regulation of cyclin-dependent protein serine/threonine kinase activity;autophagic cell death;DNA synthesis involved in DNA repair	3D-structure;ANK repeat;Acetylation;Cell cycle;Cytoplasm;Direct protein sequencing;Nucleus;Reference proteome;Repeat;Tumor suppressor	R-HSA-1640170;R-HSA-2262752;R-HSA-69278;R-HSA-8953897;R-HSA-453279;R-HSA-2559580;R-HSA-2559583;R-HSA-2559585;R-HSA-69231;R-HSA-69236;R-HSA-2559582	Cell Cycle;Cellular responses to stress;Cell Cycle, Mitotic;Cellular responses to external stimuli;Mitotic G1 phase and G1/S transition;Oxidative Stress Induced Senescence;Cellular Senescence;Oncogene Induced Senescence;Cyclin D associated events in G1;G1 Phase;Senescence-Associated Secretory Phenotype (SASP)
COPB2	negative	PLCB2	ENSG00000137841	GO:0035556;GO:0005509;GO:0016042;GO:0004435;GO:0004629;GO:0046872;GO:0016787;GO:0007165;GO:0006629;GO:0005515;GO:0008081;GO:0005829;GO:0007186;GO:0048015;GO:0043647;GO:0007223;GO:0032959;GO:0051209;GO:0007202;GO:0006644;GO:0050913;GO:0005737	calcium ion binding;intracellular signal transduction;lipid catabolic process;phosphatidylinositol phospholipase C activity;phospholipase C activity;signal transduction;lipid metabolic process;phosphoric diester hydrolase activity;cell;metal ion binding;hydrolase activity;protein binding;cytosol;G protein-coupled receptor signaling pathway;phosphatidylinositol-mediated signaling;inositol phosphate metabolic process;Wnt signaling pathway, calcium modulating pathway;inositol trisphosphate biosynthetic process;release of sequestered calcium ion into cytosol;activation of phospholipase C activity;phospholipid metabolic process;sensory perception of bitter taste;cytoplasm	3D-structure;Alternative splicing;Calcium;Coiled coil;Hydrolase;Lipid degradation;Lipid metabolism;Metal-binding;Phosphoprotein;Polymorphism;Reference proteome;Transducer	R-HSA-1430728;R-HSA-162582;R-HSA-372790;R-HSA-388396;R-HSA-195721;R-HSA-3858494;R-HSA-416476;R-HSA-418594;R-HSA-112314;R-HSA-112315;R-HSA-112316;R-HSA-111885;R-HSA-112040;R-HSA-112043;R-HSA-163685;R-HSA-422356;R-HSA-397795;R-HSA-4086398;R-HSA-418217;R-HSA-451326;R-HSA-500657;R-HSA-1483249;R-HSA-400451;R-HSA-434316;R-HSA-1855204;R-HSA-399997	Metabolism;Signal Transduction;Signaling by GPCR;GPCR downstream signalling;Signaling by WNT;Beta-catenin independent WNT signaling;G alpha (q) signalling events;G alpha (i) signalling events;Neurotransmitter receptors and postsynaptic signal transmission;Transmission across Chemical Synapses;Neuronal System;Opioid Signalling;G-protein mediated events;PLC beta mediated events;Integration of energy metabolism;Regulation of insulin secretion;G-protein beta:gamma signalling;Ca2+ pathway;G beta:gamma signalling through PLC beta;Activation of kainate receptors upon glutamate binding;Presynaptic function of Kainate receptors;Inositol phosphate metabolism;Free fatty acids regulate insulin secretion;Fatty Acids bound to GPR40 (FFAR1) regulate insulin secretion;Synthesis of IP3 and IP4 in the cytosol;Acetylcholine regulates insulin secretion
COPB2	negative	CILP	ENSG00000138615	GO:0005615;GO:0010629;GO:0043569;GO:0016311;GO:0005576;GO:0070062;GO:0062023;GO:0005201;GO:0071560;GO:0060392	extracellular space;negative regulation of gene expression;negative regulation of insulin-like growth factor receptor signaling pathway;dephosphorylation;extracellular region;extracellular exosome;collagen-containing extracellular matrix;extracellular matrix structural constituent;cellular response to transforming growth factor beta stimulus;negative regulation of SMAD protein signal transduction	Cleavage on pair of basic residues;Direct protein sequencing;Disulfide bond;Extracellular matrix;Glycoprotein;Immunoglobulin domain;Polymorphism;Reference proteome;Secreted;Signal	R-HSA-162582;R-HSA-9006934;R-HSA-2404192	Signal Transduction;Signaling by Receptor Tyrosine Kinases;Signaling by Type 1 Insulin-like Growth Factor 1 Receptor (IGF1R)
COPB2	negative	CFAP410	ENSG00000160226	GO:0005737;GO:0005739;GO:0005886;GO:0005856;GO:0042995;GO:0005515;GO:0006974;GO:0036064;GO:0003674;GO:0007010;GO:0030030;GO:0060271;GO:0001750;GO:0008360;GO:0032391;GO:0042769	protein binding;cytoplasm;intracellular membrane-bounded organelle;cytosol;mitochondrion;cytoskeleton;plasma membrane;cell projection;cellular response to DNA damage stimulus;ciliary basal body;molecular_function;cytoskeleton organization;cell projection organization;cilium assembly;photoreceptor outer segment;regulation of cell shape;photoreceptor connecting cilium;DNA damage response, detection of DNA damage;cilium organization	Alternative splicing;Cell projection;Ciliopathy;Cilium biogenesis/degradation;Cytoplasm;Cytoskeleton;DNA damage;Disease mutation;Dwarfism;Leucine-rich repeat;Mitochondrion;Phosphoprotein;Polymorphism;Reference proteome;Repeat
COPB2	negative	MOAP1	ENSG00000165943	GO:0005515;GO:0006915;GO:0005737;GO:0043065;GO:0005829;GO:0090200;GO:0031625;GO:0005739;GO:0008625;GO:0097192;GO:0097190;GO:0008630;GO:0005741;GO:0001844	protein binding;apoptotic process;cytoplasm;regulation of apoptotic process;positive regulation of apoptotic process;cytosol;positive regulation of release of cytochrome c from mitochondria;ubiquitin protein ligase binding;mitochondrion;extrinsic apoptotic signaling pathway via death domain receptors;extrinsic apoptotic signaling pathway in absence of ligand;apoptotic signaling pathway;intrinsic apoptotic signaling pathway in response to DNA damage;mitochondrial outer membrane;protein insertion into mitochondrial membrane involved in apoptotic signaling pathway	Apoptosis;Reference proteome;Ubl conjugation
COPB2	negative	SF1	ENSG00000168066	GO:0003676;GO:0003723;GO:0006397;GO:0008380;GO:0005634;GO:0008270;GO:0046872;GO:0005654;GO:0005840;GO:0005515;GO:0005681;GO:0000398;GO:1903507;GO:0045131;GO:0042802;GO:0000245;GO:0003714;GO:0000389;GO:0030238;GO:0030575;GO:0033327;GO:0048662;GO:0050810;GO:0016604	zinc ion binding;RNA binding;nucleic acid binding;mRNA splicing, via spliceosome;pre-mRNA branch point binding;mRNA processing;RNA splicing;nucleus;metal ion binding;nucleoplasm;ribosome;protein binding;spliceosomal complex;negative regulation of nucleic acid-templated transcription;identical protein binding;spliceosomal complex assembly;transcription corepressor activity;mRNA 3'-splice site recognition;male sex determination;nuclear body organization;Leydig cell differentiation;negative regulation of smooth muscle cell proliferation;regulation of steroid biosynthetic process;nuclear body	3D-structure;Acetylation;Alternative splicing;Direct protein sequencing;Metal-binding;Methylation;Nucleus;Phosphoprotein;Polymorphism;RNA-binding;Reference proteome;Repressor;Spliceosome;Transcription;Transcription regulation;Zinc;Zinc-finger;mRNA processing;mRNA splicing	R-HSA-8953854;R-HSA-72203;R-HSA-72163;R-HSA-72172	Metabolism of RNA;Processing of Capped Intron-Containing Pre-mRNA;mRNA Splicing - Major Pathway;mRNA Splicing
COPB2	negative	PLK3	ENSG00000173846	GO:0005634;GO:0005737;GO:0000166;GO:0004672;GO:0004674;GO:0005524;GO:0016301;GO:0016740;GO:0006468;GO:0016310;GO:0043066;GO:0005794;GO:0005856;GO:0005515;GO:0006974;GO:0007049;GO:0006915;GO:0005795;GO:0005730;GO:0005813;GO:0005815;GO:0000278;GO:0000122;GO:0006977;GO:0005654;GO:0000922;GO:1901796;GO:0032465;GO:0051302;GO:0006970;GO:0002039;GO:0090316;GO:0009314;GO:0007093;GO:0000086;GO:0043491;GO:0000302;GO:0090166;GO:0000082;GO:0031122;GO:2000777;GO:0007113;GO:0044819;GO:1904716;GO:0030425;GO:0043025	ATP binding;protein binding;protein phosphorylation;protein serine/threonine kinase activity;protein kinase activity;nucleus;cytoplasm;nucleotide binding;kinase activity;transferase activity;phosphorylation;negative regulation of apoptotic process;Golgi apparatus;cytoskeleton;cellular response to DNA damage stimulus;cell cycle;apoptotic process;Golgi stack;nucleolus;centrosome;microtubule organizing center;mitotic cell cycle;negative regulation of transcription by RNA polymerase II;DNA damage response, signal transduction by p53 class mediator resulting in cell cycle arrest;nucleoplasm;spindle pole;regulation of signal transduction by p53 class mediator;regulation of cytokinesis;regulation of cell division;G1/S transition of mitotic cell cycle;response to osmotic stress;p53 binding;positive regulation of intracellular protein transport;response to radiation;mitotic cell cycle checkpoint;G2/M transition of mitotic cell cycle;protein kinase B signaling;response to reactive oxygen species;Golgi disassembly;cytoplasmic microtubule organization;positive regulation of proteasomal ubiquitin-dependent protein catabolic process involved in cellular response to hypoxia;endomitotic cell cycle;mitotic G1/S transition checkpoint;positive regulation of chaperone-mediated autophagy;dendrite;neuronal cell body	3D-structure;ATP-binding;Apoptosis;Cell cycle;Cytoplasm;Cytoskeleton;DNA damage;Golgi apparatus;Kinase;Nucleotide-binding;Nucleus;Phosphoprotein;Polymorphism;Reference proteome;Repeat;Serine/threonine-protein kinase;Transferase	R-HSA-212436;R-HSA-3700989;R-HSA-6791312;R-HSA-73857;R-HSA-74160;R-HSA-6804115;R-HSA-5633007;R-HSA-6804756	Generic Transcription Pathway;Transcriptional Regulation by TP53;TP53 Regulates Transcription of Cell Cycle Genes;RNA Polymerase II Transcription;Gene expression (Transcription);TP53 regulates transcription of additional cell cycle genes whose exact role in the p53 pathway remain uncertain;Regulation of TP53 Activity;Regulation of TP53 Activity through Phosphorylation
COPB2	negative	TNK1	ENSG00000174292	GO:0005737;GO:0016020;GO:0000166;GO:0004672;GO:0005524;GO:0016301;GO:0016740;GO:0006468;GO:0016310;GO:0004713;GO:0005515;GO:0004715;GO:0030154;GO:0007169;GO:0031234;GO:0046777;GO:0005102;GO:0042127;GO:0038083;GO:0030308;GO:0046580;GO:0005829	ATP binding;protein binding;protein phosphorylation;protein kinase activity;protein tyrosine kinase activity;cytoplasm;membrane;nucleotide binding;kinase activity;transferase activity;phosphorylation;non-membrane spanning protein tyrosine kinase activity;cell differentiation;transmembrane receptor protein tyrosine kinase signaling pathway;extrinsic component of cytoplasmic side of plasma membrane;regulation of cell population proliferation;protein autophosphorylation;signaling receptor binding;peptidyl-tyrosine autophosphorylation;negative regulation of cell growth;negative regulation of Ras protein signal transduction;cytosol	ATP-binding;Alternative splicing;Cytoplasm;Kinase;Membrane;Nucleotide-binding;Phosphoprotein;Polymorphism;Reference proteome;SH3 domain;Transferase;Tyrosine-protein kinase
COPB2	negative	CCDC30	ENSG00000186409			Alternative splicing;Coiled coil;Polymorphism;Reference proteome
COPB2	negative	ZNF292	ENSG00000188994	GO:0003676;GO:0005634;GO:0046872;GO:0003677;GO:0001228;GO:0045944	nucleic acid binding;nucleus;metal ion binding;DNA binding;regulation of transcription by RNA polymerase II;DNA-binding transcription activator activity, RNA polymerase II-specific;positive regulation of transcription by RNA polymerase II	3D-structure;Acetylation;Alternative splicing;Coiled coil;DNA-binding;Metal-binding;Nucleus;Phosphoprotein;Polymorphism;Reference proteome;Repeat;Transcription;Transcription regulation;Zinc;Zinc-finger
COPB2	negative	KCNH2	ENSG00000055118	GO:0048471;GO:0060307;GO:0016020;GO:0016021;GO:0055085;GO:0005216;GO:0006811;GO:0005244;GO:0005249;GO:0005267;GO:0006813;GO:0034765;GO:0071805;GO:0005886;GO:0005515;GO:0042802;GO:0005887;GO:0042391;GO:0005242;GO:0042803;GO:0009986;GO:0061337;GO:0097110;GO:0060048;GO:0060306;GO:0031625;GO:0008076;GO:0086091;GO:1901381;GO:1990573;GO:0086013;GO:0055131;GO:0005251;GO:0086008;GO:1902282;GO:0086005;GO:0086011;GO:0097623;GO:0098915;GO:1901379;GO:0055075;GO:0035690;GO:1901380;GO:0003064;GO:0086010;GO:0086009;GO:1903765;GO:1902937	membrane;ion transport;transmembrane transport;voltage-gated potassium channel activity;potassium ion transport;ion channel activity;perinuclear region of cytoplasm;regulation of ventricular cardiac muscle cell membrane repolarization;integral component of membrane;voltage-gated ion channel activity;potassium channel activity;regulation of ion transmembrane transport;potassium ion transmembrane transport;plasma membrane;protein binding;identical protein binding;integral component of plasma membrane;regulation of membrane potential;inward rectifier potassium channel activity;protein homodimerization activity;cell surface;cardiac conduction;scaffold protein binding;cardiac muscle contraction;regulation of membrane repolarization;ubiquitin protein ligase binding;voltage-gated potassium channel complex;regulation of heart rate by cardiac conduction;positive regulation of potassium ion transmembrane transport;potassium ion import across plasma membrane;membrane repolarization during cardiac muscle cell action potential;C3HC4-type RING finger domain binding;delayed rectifier potassium channel activity;voltage-gated potassium channel activity involved in cardiac muscle cell action potential repolarization;voltage-gated potassium channel activity involved in ventricular cardiac muscle cell action potential repolarization;ventricular cardiac muscle cell action potential;membrane repolarization during action potential;potassium ion export across plasma membrane;membrane repolarization during ventricular cardiac muscle cell action potential;regulation of potassium ion transmembrane transport;potassium ion homeostasis;cellular response to drug;negative regulation of potassium ion transmembrane transport;regulation of heart rate by hormone;membrane depolarization during action potential;membrane repolarization;negative regulation of potassium ion export across plasma membrane;inward rectifier potassium channel complex	3D-structure;Alternative splicing;Cell membrane;Deafness;Disease mutation;Glycoprotein;Ion channel;Ion transport;Long QT syndrome;Membrane;Methylation;Phosphoprotein;Polymorphism;Potassium;Potassium channel;Potassium transport;Reference proteome;Short QT syndrome;Transmembrane;Transmembrane helix;Transport;Voltage-gated channel	R-HSA-112316;R-HSA-397014;R-HSA-5576891;R-HSA-1296071;R-HSA-1296072;R-HSA-5576890	Neuronal System;Muscle contraction;Cardiac conduction;Potassium Channels;Voltage gated Potassium channels;Phase 3 - rapid repolarisation
COPB2	negative	LTBP4	ENSG00000090006	GO:0005509;GO:0005615;GO:0005515;GO:0005576;GO:0007275;GO:0062023;GO:0030162;GO:0006457;GO:0001558;GO:0005178;GO:0005201;GO:0031012;GO:0019838;GO:0045595;GO:0005539;GO:0017015;GO:0050431;GO:0030252;GO:0005024;GO:0007179;GO:0046879	calcium ion binding;extracellular space;protein binding;extracellular region;multicellular organism development;collagen-containing extracellular matrix;regulation of proteolysis;protein folding;regulation of cell growth;integrin binding;extracellular matrix structural constituent;extracellular matrix;growth factor binding;regulation of cell differentiation;glycosaminoglycan binding;regulation of transforming growth factor beta receptor signaling pathway;transforming growth factor beta binding;growth hormone secretion;transforming growth factor beta-activated receptor activity;transforming growth factor beta receptor signaling pathway;hormone secretion	Alternative splicing;Disease mutation;Disulfide bond;EGF-like domain;Extracellular matrix;Glycoprotein;Growth factor binding;Polymorphism;Reference proteome;Repeat;Secreted;Signal	R-HSA-1474244;R-HSA-1566948;R-HSA-2129379	Extracellular matrix organization;Elastic fibre formation;Molecules associated with elastic fibres
COPB2	negative	MYO15A	ENSG00000091536	GO:0005737;GO:0000166;GO:0005524;GO:0003779;GO:0003774;GO:0016459;GO:0007605;GO:0005856;GO:0042995;GO:0005516;GO:0070062;GO:0032420;GO:0007626;GO:0042472;GO:0032421;GO:0005515	ATP binding;protein binding;cytoskeleton;motor activity;myosin complex;actin binding;sensory perception of sound;cell;cytoplasm;nucleotide binding;cell projection;calmodulin binding;actin filament binding;extracellular exosome;stereocilium;actin cytoskeleton;microfilament motor activity;actin-dependent ATPase activity;actin filament organization;vesicle transport along actin filament;vesicle;actin-based cell projection;locomotory behavior;inner ear morphogenesis;stereocilium bundle	ATP-binding;Actin-binding;Alternative splicing;Calmodulin-binding;Cell projection;Coiled coil;Cytoplasm;Cytoskeleton;Deafness;Disease mutation;Hearing;Motor protein;Myosin;Non-syndromic deafness;Nucleotide-binding;Reference proteome;Repeat;SH3 domain
COPB2	negative	PICK1	ENSG00000100151	GO:0005737;GO:0016020;GO:0046872;GO:0005829;GO:0005739;GO:0003779;GO:0005794;GO:0005886;GO:0019904;GO:0005856;GO:0005515;GO:0016235;GO:0048471;GO:0030054;GO:0045202;GO:0045211;GO:0006886;GO:0043113;GO:0043005;GO:0051015;GO:0006890;GO:0014069;GO:0008022;GO:0005543;GO:0008021;GO:0005102;GO:0019899;GO:0006468;GO:0030666;GO:0042734;GO:0007205;GO:0032588;GO:0042149;GO:0005080;GO:0001664;GO:0043046;GO:0002092;GO:0098842;GO:0034316;GO:0021782;GO:0015844;GO:0060292;GO:0097061;GO:0071933;GO:0036294;GO:0042802;GO:0043045;GO:0045161;GO:0097062	protein binding;protein domain specific binding;cytoplasm;membrane;metal ion binding;cytosol;mitochondrion;actin binding;Golgi apparatus;cytoskeleton;plasma membrane;aggresome;perinuclear region of cytoplasm;cell junction;synapse;retrograde vesicle-mediated transport, Golgi to endoplasmic reticulum;intracellular protein transport;receptor clustering;neuron projection;actin filament binding;postsynaptic density;protein C-terminus binding;phospholipid binding;synaptic vesicle;signaling receptor binding;enzyme binding;protein phosphorylation;endocytic vesicle membrane;presynaptic membrane;protein kinase C-activating G protein-coupled receptor signaling pathway;trans-Golgi network membrane;cellular response to glucose starvation;protein kinase C binding;G protein-coupled receptor binding;DNA methylation involved in gamete generation;Arp2/3 complex binding;positive regulation of receptor internalization;postsynaptic early endosome;negative regulation of Arp2/3 complex-mediated actin nucleation;glial cell development;membrane curvature sensor activity;regulation of Arp2/3 complex-mediated actin nucleation;monoamine transport;long-term synaptic depression;dendritic spine organization;cellular response to decreased oxygen levels;identical protein binding;DNA methylation involved in embryo development;neuronal ion channel clustering;regulation of insulin secretion;dendritic spine maintenance	3D-structure;Actin-binding;Alternative splicing;Calcium;Cell junction;Cytoplasm;Cytoskeleton;Lipoprotein;Membrane;Metal-binding;Palmitate;Phosphoprotein;Reference proteome;Synapse;Synaptosome;Zinc	R-HSA-109582;R-HSA-202733;R-HSA-112314;R-HSA-112315;R-HSA-112316;R-HSA-399719;R-HSA-399721;R-HSA-416993	Hemostasis;Cell surface interactions at the vascular wall;Neurotransmitter receptors and postsynaptic signal transmission;Transmission across Chemical Synapses;Neuronal System;Trafficking of AMPA receptors;Glutamate binding, activation of AMPA receptors and synaptic plasticity;Trafficking of GluR2-containing AMPA receptors
COPB2	negative	MAP4K1	ENSG00000104814	GO:0016020;GO:0000166;GO:0004672;GO:0004674;GO:0005524;GO:0016301;GO:0016740;GO:0006468;GO:0016310;GO:0005515;GO:0008349;GO:0005737;GO:0008283;GO:0046777;GO:0023014;GO:0032147;GO:0018105;GO:0000185;GO:0007257;GO:1904628;GO:0035556;GO:0000165	ATP binding;protein phosphorylation;protein kinase activity;MAP kinase kinase kinase kinase activity;membrane;nucleotide binding;protein serine/threonine kinase activity;kinase activity;transferase activity;phosphorylation;protein binding;cytoplasm;protein autophosphorylation;regulation of mitotic cell cycle;signal transduction by protein phosphorylation;stress-activated protein kinase signaling cascade;activation of protein kinase activity;peptidyl-serine phosphorylation;cell population proliferation;activation of MAPKKK activity;activation of JUN kinase activity;MAPK cascade;cellular response to phorbol 13-acetate 12-myristate;intracellular signal transduction	3D-structure;ATP-binding;Alternative splicing;Kinase;Nucleotide-binding;Phosphoprotein;Polymorphism;Reference proteome;Serine/threonine-protein kinase;Transferase;Ubl conjugation
COPB2	negative	LIN7B	ENSG00000104863	GO:0016020;GO:0015031;GO:0098793;GO:0006887;GO:0005886;GO:0030054;GO:0045202;GO:0045211;GO:0005923;GO:0019904;GO:0016323;GO:0005911;GO:0014069;GO:0043005;GO:0007269;GO:0097016;GO:0045199;GO:1903361;GO:0097025;GO:0005515;GO:0030165	protein binding;membrane;protein transport;exocytosis;plasma membrane;cell junction;synapse;postsynaptic membrane;presynapse;bicellular tight junction;protein domain specific binding;basolateral plasma membrane;cell-cell junction;postsynaptic density membrane;neurotransmitter secretion;L27 domain binding;maintenance of epithelial cell apical/basal polarity;protein localization to basolateral plasma membrane;MPP7-DLG1-LIN7 complex;PDZ domain binding	3D-structure;Alternative splicing;Cell junction;Cell membrane;Exocytosis;Membrane;Postsynaptic cell membrane;Protein transport;Reference proteome;Synapse;Tight junction;Transport	R-HSA-162582;R-HSA-194315;R-HSA-112314;R-HSA-112315;R-HSA-112316;R-HSA-195258;R-HSA-442755;R-HSA-9609736;R-HSA-112310;R-HSA-6794361;R-HSA-6794362;R-HSA-212676;R-HSA-5666185	Signal Transduction;Signaling by Rho GTPases;Neurotransmitter receptors and postsynaptic signal transmission;Transmission across Chemical Synapses;Neuronal System;RHO GTPase Effectors;Activation of NMDA receptors and postsynaptic events;Assembly and cell surface presentation of NMDA receptors;Neurotransmitter release cycle;Neurexins and neuroligins;Protein-protein interactions at synapses;Dopamine Neurotransmitter Release Cycle;RHO GTPases Activate Rhotekin and Rhophilins
COPB2	negative	DBP	ENSG00000105516	GO:0045944;GO:0005634;GO:0006355;GO:0006357;GO:0003677;GO:0003700;GO:0007623;GO:0048511;GO:0000977;GO:0000981;GO:0000790;GO:0001228;GO:0001889	regulation of transcription, DNA-templated;nucleus;DNA-binding transcription factor activity;regulation of transcription by RNA polymerase II;circadian rhythm;RNA polymerase II regulatory region sequence-specific DNA binding;positive regulation of transcription by RNA polymerase II;DNA binding;rhythmic process;DNA-binding transcription factor activity, RNA polymerase II-specific;nuclear chromatin;DNA-binding transcription activator activity, RNA polymerase II-specific;liver development	Activator;Biological rhythms;DNA-binding;Nucleus;Phosphoprotein;Reference proteome;Transcription;Transcription regulation	R-HSA-1368108;R-HSA-400253	BMAL1:CLOCK,NPAS2 activates circadian gene expression;Circadian Clock
COPB2	negative	KLF7	ENSG00000118263	GO:0003676;GO:0005634;GO:0046872;GO:0003677;GO:0003700;GO:0007409;GO:0007411;GO:0045893;GO:0048813;GO:0000981;GO:0006357;GO:0000122;GO:0000790;GO:0000978;GO:0001228;GO:0045944;GO:0003713;GO:0008270;GO:0042593;GO:0045604;GO:0061179;GO:1904178	nucleic acid binding;nucleus;metal ion binding;DNA binding;DNA-binding transcription factor activity;axonogenesis;axon guidance;positive regulation of transcription, DNA-templated;dendrite morphogenesis;DNA-binding transcription factor activity, RNA polymerase II-specific;regulation of transcription by RNA polymerase II;negative regulation of transcription by RNA polymerase II;nuclear chromatin;RNA polymerase II cis-regulatory region sequence-specific DNA binding;DNA-binding transcription activator activity, RNA polymerase II-specific;positive regulation of transcription by RNA polymerase II;transcription coactivator activity;zinc ion binding;glucose homeostasis;regulation of epidermal cell differentiation;negative regulation of insulin secretion involved in cellular response to glucose stimulus;negative regulation of adipose tissue development	Activator;Alternative splicing;DNA-binding;Disease mutation;Metal-binding;Nucleus;Reference proteome;Repeat;Transcription;Transcription regulation;Zinc;Zinc-finger
COPB2	negative	ID1	ENSG00000125968	GO:0007179;GO:0005634;GO:0005737;GO:0005794;GO:0005654;GO:0046983;GO:0005515;GO:0045892;GO:0048511;GO:0007275;GO:0003700;GO:0030182;GO:0000981;GO:0008134;GO:0051726;GO:0007623;GO:0120163;GO:0001525;GO:0001085;GO:0048514;GO:0008022;GO:0042803;GO:0043621;GO:0047485;GO:0070628;GO:0000122;GO:0001886;GO:0006351;GO:0007420;GO:0007507;GO:0010621;GO:0010628;GO:0010629;GO:0014070;GO:0030509;GO:0031648;GO:0032091;GO:0032233;GO:0032963;GO:0036164;GO:0043066;GO:0043392;GO:0043408;GO:0043433;GO:0043534;GO:0045602;GO:0045665;GO:0045668;GO:0045765;GO:0046677;GO:0050679;GO:0050774;GO:0060425;GO:0060426;GO:0071364;GO:0071560;GO:1901342;GO:1901653;GO:1903351;GO:1990090;GO:0005813	nucleus;cytoplasm;protein dimerization activity;negative regulation of transcription, DNA-templated;transforming growth factor beta receptor signaling pathway;Golgi apparatus;nucleoplasm;positive regulation of nucleic acid-templated transcription;protein binding;rhythmic process;multicellular organism development;cell differentiation;negative regulation of transcription by RNA polymerase II;DNA-binding transcription factor activity, RNA polymerase II-specific;negative regulation of cold-induced thermogenesis;circadian regulation of gene expression;angiogenesis;blood vessel morphogenesis;transcription coactivator activity;protein C-terminus binding;transcription factor binding;identical protein binding;protein self-association;protein N-terminus binding;proteasome binding;endothelial cell morphogenesis;brain development;heart development;circadian rhythm;negative regulation of transcription by transcription factor localization;positive regulation of gene expression;negative regulation of gene expression;response to organic cyclic compound;neuron differentiation;BMP signaling pathway;protein destabilization;negative regulation of protein binding;positive regulation of actin filament bundle assembly;collagen metabolic process;cell-abiotic substrate adhesion;negative regulation of apoptotic process;negative regulation of DNA binding;regulation of MAPK cascade;negative regulation of DNA-binding transcription factor activity;blood vessel endothelial cell migration;negative regulation of endothelial cell differentiation;negative regulation of osteoblast differentiation;regulation of angiogenesis;response to antibiotic;positive regulation of epithelial cell proliferation;negative regulation of dendrite morphogenesis;lung morphogenesis;lung vasculature development;cellular response to epidermal growth factor stimulus;cellular response to transforming growth factor beta stimulus;regulation of vasculature development;cellular response to peptide;cellular response to dopamine;cellular response to nerve growth factor stimulus;centrosome	Alternative splicing;Biological rhythms;Cytoplasm;Developmental protein;Nucleus;Polymorphism;Reference proteome;Repressor;Transcription;Transcription regulation	R-HSA-2262752;R-HSA-8953897;R-HSA-2559583;R-HSA-2559585	Cellular responses to stress;Cellular responses to external stimuli;Cellular Senescence;Oncogene Induced Senescence
COPB2	negative	PRR7	ENSG00000131188	GO:0016020;GO:0016021;GO:0005634;GO:0005737;GO:0005886;GO:0042995;GO:0048471;GO:0030054;GO:0045202;GO:0045211;GO:0044877;GO:0030217;GO:0031397;GO:0099527;GO:0014069;GO:0043005;GO:0098978;GO:0099092;GO:0002376;GO:0030425;GO:0002250;GO:0005515;GO:0043065;GO:2001269;GO:0044389;GO:0010942;GO:1990782;GO:0036041	membrane;integral component of membrane;nucleus;cytoplasm;plasma membrane;cell projection;perinuclear region of cytoplasm;cell junction;protein-containing complex binding;negative regulation of protein ubiquitination;T cell differentiation in thymus;alpha-beta T cell differentiation;postsynapse to nucleus signaling pathway;postsynaptic density;neuron projection;synapse;glutamatergic synapse;postsynaptic density, intracellular component;postsynaptic membrane;immune system process;dendrite;adaptive immune response;protein binding;postsynaptic density membrane;positive regulation of apoptotic process;positive regulation of cysteine-type endopeptidase activity involved in apoptotic signaling pathway;ubiquitin-like protein ligase binding;positive regulation of cell death;protein tyrosine kinase binding;long-chain fatty acid binding	Adaptive immunity;Alternative splicing;Cell junction;Cell membrane;Cell projection;Cytoplasm;Immunity;Lipoprotein;Membrane;Nucleus;Palmitate;Phosphoprotein;Polymorphism;Postsynaptic cell membrane;Reference proteome;Signal-anchor;Synapse;Transmembrane;Transmembrane helix
COPB2	negative	MAPK8IP3	ENSG00000138834	GO:0005737;GO:0005794;GO:1904115;GO:0042995;GO:0005515;GO:0000139;GO:0048471;GO:0031410;GO:0030425;GO:0016192;GO:0005078;GO:0030424;GO:0030426;GO:0099641;GO:0044297;GO:0019894;GO:0007257;GO:0008432;GO:0030159;GO:0046328;GO:0061564;GO:0031103;GO:0043410;GO:0031434;GO:0031435;GO:0001701;GO:0007254;GO:0007411;GO:0007585;GO:0008104;GO:0009791;GO:0010468;GO:0030900;GO:0031175;GO:0043507;GO:0045666;GO:0048286;GO:0060425;GO:2001224;GO:0005790;GO:0005886;GO:0030673;GO:0043005	protein binding;MAP-kinase scaffold activity;cytoplasm;Golgi apparatus;axon cytoplasm;cell projection;perinuclear region of cytoplasm;cytoplasmic vesicle;Golgi membrane;vesicle-mediated transport;dendrite;axon;growth cone;anterograde axonal protein transport;cell body;kinesin binding;activation of JUN kinase activity;JUN kinase binding;receptor signaling complex adaptor activity;regulation of JNK cascade;axon development;axon regeneration;positive regulation of MAPK cascade;mitogen-activated protein kinase kinase binding;mitogen-activated protein kinase kinase kinase binding;in utero embryonic development;JNK cascade;axon guidance;respiratory gaseous exchange by respiratory system;protein localization;post-embryonic development;regulation of gene expression;forebrain development;neuron projection development;positive regulation of JUN kinase activity;positive regulation of neuron differentiation;lung alveolus development;lung morphogenesis;positive regulation of neuron migration;smooth endoplasmic reticulum;plasma membrane;axolemma;neuron projection	3D-structure;Alternative splicing;Cell projection;Coiled coil;Cytoplasm;Cytoplasmic vesicle;Disease mutation;Golgi apparatus;Mental retardation;Phosphoprotein;Polymorphism;Reference proteome
COPB2	negative	LMBR1L	ENSG00000139636	GO:0016020;GO:0016021;GO:0005789;GO:0005886;GO:0030217;GO:0042098;GO:0060218;GO:0070231;GO:0090090;GO:0007165;GO:0005887;GO:0005515;GO:0006897;GO:0004888;GO:0006898	membrane;integral component of membrane;endoplasmic reticulum;endoplasmic reticulum membrane;plasma membrane;T cell differentiation;T cell proliferation;hematopoietic stem cell differentiation;T cell apoptotic process;negative regulation of canonical Wnt signaling pathway;signal transduction;Wnt signaling pathway;protein binding;endocytosis;integral component of plasma membrane;transmembrane signaling receptor activity;receptor-mediated endocytosis	Alternative splicing;Cell membrane;Endocytosis;Endoplasmic reticulum;Membrane;Receptor;Reference proteome;Transmembrane;Transmembrane helix;Wnt signaling pathway
COPB2	negative	NR4A2	ENSG00000153234	GO:0005634;GO:0005737;GO:0016607;GO:0008270;GO:0046872;GO:0006355;GO:0003677;GO:0003700;GO:0043565;GO:0005515;GO:0003707;GO:0004879;GO:0030522;GO:0043401;GO:0006351;GO:0000977;GO:0000978;GO:0000981;GO:0000790;GO:0005667;GO:0045944;GO:0005654;GO:0045444;GO:0001228;GO:0035259;GO:0046982;GO:0001666;GO:0001764;GO:0001975;GO:0007399;GO:0008344;GO:0009791;GO:0010467;GO:0010468;GO:0021952;GO:0021953;GO:0021986;GO:0030182;GO:0031668;GO:0034599;GO:0042053;GO:0042416;GO:0042417;GO:0042551;GO:0043085;GO:0043524;GO:0043576;GO:0045893;GO:0051866;GO:0071376;GO:0071542;GO:0007165;GO:0006367;GO:0042803;GO:0060070;GO:1904948;GO:0008013;GO:0000122;GO:0046965;GO:2001234	DNA binding;steroid hormone receptor activity;zinc ion binding;regulation of transcription, DNA-templated;nucleus;DNA-binding transcription factor activity;sequence-specific DNA binding;nuclear receptor activity;cytoplasm;nuclear speck;metal ion binding;protein binding;intracellular receptor signaling pathway;steroid hormone mediated signaling pathway;transcription, DNA-templated;RNA polymerase II cis-regulatory region sequence-specific DNA binding;RNA polymerase II regulatory region sequence-specific DNA binding;DNA-binding transcription factor activity, RNA polymerase II-specific;nuclear chromatin;transcription factor complex;positive regulation of transcription by RNA polymerase II;nucleoplasm;fat cell differentiation;DNA-binding transcription activator activity, RNA polymerase II-specific;glucocorticoid receptor binding;protein heterodimerization activity;response to hypoxia;neuron migration;response to amphetamine;nervous system development;adult locomotory behavior;post-embryonic development;gene expression;regulation of gene expression;central nervous system projection neuron axonogenesis;central nervous system neuron differentiation;habenula development;neuron differentiation;cellular response to extracellular stimulus;cellular response to oxidative stress;regulation of dopamine metabolic process;dopamine biosynthetic process;dopamine metabolic process;neuron maturation;positive regulation of catalytic activity;negative regulation of neuron apoptotic process;regulation of respiratory gaseous exchange;positive regulation of transcription, DNA-templated;general adaptation syndrome;cellular response to corticotropin-releasing hormone stimulus;dopaminergic neuron differentiation;signal transduction;transcription initiation from RNA polymerase II promoter;canonical Wnt signaling pathway;midbrain dopaminergic neuron differentiation;beta-catenin binding;negative regulation of transcription by RNA polymerase II;retinoid X receptor binding;negative regulation of apoptotic signaling pathway	3D-structure;Alternative splicing;Cytoplasm;DNA-binding;Metal-binding;Nucleus;Receptor;Reference proteome;Transcription;Transcription regulation;Zinc;Zinc-finger	R-HSA-392499;R-HSA-597592;R-HSA-212436;R-HSA-73857;R-HSA-74160;R-HSA-2990846;R-HSA-3108232;R-HSA-383280;R-HSA-4090294	Metabolism of proteins;Post-translational protein modification;Generic Transcription Pathway;RNA Polymerase II Transcription;Gene expression (Transcription);SUMOylation;SUMO E3 ligases SUMOylate target proteins;Nuclear Receptor transcription pathway;SUMOylation of intracellular receptors
COPB2	negative	OBSCN	ENSG00000154358	GO:0005634;GO:0005737;GO:0016020;GO:0046872;GO:0000166;GO:0004672;GO:0004674;GO:0005524;GO:0016301;GO:0016740;GO:0006468;GO:0016310;GO:0005829;GO:0005886;GO:0005089;GO:0035023;GO:0005515;GO:0016604;GO:0007275;GO:0030154;GO:0008289;GO:0005516;GO:0051056;GO:0010314;GO:0032266;GO:0042383;GO:0007186;GO:0031430;GO:0005546;GO:0005547;GO:0043325;GO:0030018;GO:0043065;GO:0008307;GO:0031432;GO:0045214;GO:0030506;GO:0070273;GO:0030016;GO:0036309;GO:0030017	protein binding;guanyl-nucleotide exchange factor activity;nucleus;cytoplasm;membrane;metal ion binding;nucleotide binding;protein kinase activity;protein serine/threonine kinase activity;ATP binding;kinase activity;transferase activity;protein phosphorylation;phosphorylation;cytosol;plasma membrane;nuclear body;multicellular organism development;lipid binding;cell differentiation;calmodulin binding;regulation of small GTPase mediated signal transduction;phosphatidylinositol-5-phosphate binding;phosphatidylinositol-3-phosphate binding;sarcolemma;G protein-coupled receptor signaling pathway;M band;phosphatidylinositol-4,5-bisphosphate binding;phosphatidylinositol-3,4,5-trisphosphate binding;phosphatidylinositol-3,4-bisphosphate binding;Z disc;positive regulation of apoptotic process;structural constituent of muscle;titin binding;sarcomere organization;ankyrin binding;phosphatidylinositol-4-phosphate binding;myofibril;protein localization to M-band;sarcomere	3D-structure;ATP-binding;Alternative splicing;Calmodulin-binding;Cell membrane;Chromosomal rearrangement;Cytoplasm;Developmental protein;Differentiation;Disulfide bond;Immunoglobulin domain;Kinase;Lipid-binding;Magnesium;Membrane;Metal-binding;Muscle protein;Nucleotide-binding;Nucleus;Phosphoprotein;Polymorphism;Reference proteome;Repeat;SH3 domain;Serine/threonine-protein kinase;Transferase	R-HSA-162582;R-HSA-194315;R-HSA-194840;R-HSA-193648;R-HSA-193704;R-HSA-204998;R-HSA-372790;R-HSA-388396;R-HSA-416482;R-HSA-73887	Signal Transduction;Signaling by Rho GTPases;Rho GTPase cycle;NRAGE signals death through JNK;p75 NTR receptor-mediated signalling;Cell death signalling via NRAGE, NRIF and NADE;Signaling by GPCR;GPCR downstream signalling;G alpha (12/13) signalling events;Death Receptor Signalling
COPB2	negative	GRM2	ENSG00000164082	GO:0016020;GO:0016021;GO:0004930;GO:0007186;GO:0005886;GO:0042995;GO:0005515;GO:0007165;GO:0030054;GO:0045202;GO:0030425;GO:0005887;GO:0007196;GO:0005246;GO:0007216;GO:0008066;GO:0051966;GO:0007268;GO:0007194;GO:0001641;GO:0014047;GO:0090461;GO:0030424;GO:0042734;GO:0043005;GO:0099055	G protein-coupled receptor signaling pathway;integral component of membrane;G protein-coupled receptor activity;membrane;plasma membrane;cell projection;protein binding;signal transduction;cell junction;synapse;dendrite;integral component of plasma membrane;adenylate cyclase-inhibiting G protein-coupled glutamate receptor signaling pathway;G protein-coupled glutamate receptor signaling pathway;glutamate receptor activity;regulation of synaptic transmission, glutamatergic;chemical synaptic transmission;axon;negative regulation of adenylate cyclase activity;astrocyte projection;regulation of protein kinase B signaling;group II metabotropic glutamate receptor activity;calcium channel regulator activity;scaffold protein binding;glutamate secretion;glutamate homeostasis;presynaptic membrane;neuron projection;integral component of postsynaptic membrane	3D-structure;Cell junction;Cell membrane;Cell projection;Disulfide bond;G-protein coupled receptor;Glycoprotein;Membrane;Receptor;Reference proteome;Signal;Synapse;Transducer;Transmembrane;Transmembrane helix	R-HSA-162582;R-HSA-372790;R-HSA-388396;R-HSA-418594;R-HSA-500792;R-HSA-420499	Signal Transduction;Signaling by GPCR;GPCR downstream signalling;G alpha (i) signalling events;GPCR ligand binding;Class C/3 (Metabotropic glutamate/pheromone receptors)
COPB2	negative	APBB1	ENSG00000166313	GO:0005634;GO:0005737;GO:0016607;GO:0016020;GO:0005886;GO:0006325;GO:0042995;GO:0005515;GO:0007165;GO:0006974;GO:0006915;GO:0045202;GO:0045893;GO:0001540;GO:0006355;GO:0008134;GO:0007409;GO:0005654;GO:0030027;GO:0030426;GO:0003682;GO:0007050;GO:0043065;GO:0031625;GO:0042393;GO:0070064;GO:0000122;GO:0030308;GO:0043967;GO:0050760;GO:0044877;GO:0048156;GO:0006302;GO:0010039;GO:0010976;GO:0045739;GO:0045944;GO:0050714;GO:0032991;GO:0042734;GO:0043025;GO:0043197;GO:0044304;GO:0045211;GO:0048471;GO:0098793;GO:1990761;GO:1990812	protein binding;amyloid-beta binding;nucleus;cytoplasm;nuclear speck;membrane;endoplasmic reticulum;plasma membrane;chromatin organization;cell projection;signal transduction;cellular response to DNA damage stimulus;apoptotic process;positive regulation of transcription, DNA-templated;synapse;regulation of transcription, DNA-templated;transcription factor binding;axonogenesis;nucleoplasm;lamellipodium;growth cone;chromatin binding;cell cycle arrest;positive regulation of apoptotic process;ubiquitin protein ligase binding;histone binding;proline-rich region binding;negative regulation of transcription by RNA polymerase II;negative regulation of cell growth;histone H4 acetylation;negative regulation of thymidylate synthase biosynthetic process;protein-containing complex binding;tau protein binding;double-strand break repair;response to iron ion;positive regulation of neuron projection development;positive regulation of DNA repair;positive regulation of transcription by RNA polymerase II;positive regulation of protein secretion;protein-containing complex;presynaptic membrane;neuronal cell body;dendritic spine;main axon;postsynaptic membrane;perinuclear region of cytoplasm;presynapse;growth cone lamellipodium;growth cone filopodium	3D-structure;Activator;Alternative splicing;Apoptosis;Cell membrane;Cell projection;Chromatin regulator;Cytoplasm;DNA damage;Membrane;Nucleus;Phosphoprotein;Polymorphism;Reference proteome;Repeat;Repressor;Transcription;Transcription regulation;Ubl conjugation	R-HSA-5693532;R-HSA-73894;R-HSA-5693565;R-HSA-5693606	DNA Double-Strand Break Repair;DNA Repair;Recruitment and ATM-mediated phosphorylation of repair and signaling proteins at DNA double strand breaks;DNA Double Strand Break Response
COPB2	negative	TCEA2	ENSG00000171703	GO:0005634;GO:0003676;GO:0008270;GO:0046872;GO:0006355;GO:0003677;GO:0006351;GO:0005515;GO:0008023;GO:0032784;GO:0006354;GO:0003746;GO:0006414;GO:0045944	zinc ion binding;regulation of transcription, DNA-templated;nucleus;transcription, DNA-templated;nucleic acid binding;metal ion binding;DNA binding;protein binding;transcription elongation factor complex;regulation of DNA-templated transcription, elongation;DNA-templated transcription, elongation;translation elongation factor activity;translational elongation;positive regulation of transcription by RNA polymerase II	3D-structure;Alternative splicing;DNA-binding;Isopeptide bond;Metal-binding;Nucleus;Phosphoprotein;Reference proteome;Transcription;Transcription regulation;Ubl conjugation;Zinc;Zinc-finger
COPB2	negative	C8G	ENSG00000176919	GO:0005576;GO:0002376;GO:0045087;GO:0030449;GO:0019835;GO:0070062;GO:0072562;GO:0006958;GO:0006957;GO:0005579;GO:0019841;GO:0001848;GO:0044877;GO:0005615	extracellular region;immune system process;innate immune response;regulation of complement activation;cytolysis;extracellular exosome;blood microparticle;complement activation, classical pathway;complement activation, alternative pathway;membrane attack complex;retinol binding;complement binding;protein-containing complex binding;extracellular space	3D-structure;Complement alternate pathway;Complement pathway;Cytolysis;Direct protein sequencing;Disulfide bond;Immunity;Innate immunity;Membrane attack complex;Polymorphism;Pyrrolidone carboxylic acid;Reference proteome;Retinol-binding;Secreted;Signal	R-HSA-166658;R-HSA-168249;R-HSA-168256;R-HSA-977606;R-HSA-166665	Complement cascade;Innate Immune System;Immune System;Regulation of Complement cascade;Terminal pathway of complement
COPB2	negative	PNPLA2	ENSG00000177666	GO:0016020;GO:0016021;GO:0005654;GO:0016787;GO:0006629;GO:0016042;GO:0005886;GO:0005811;GO:0004806;GO:0005737;GO:0019433;GO:0005789;GO:0044267;GO:0043687;GO:0005788;GO:0055088;GO:0036155;GO:0010898;GO:0010891;GO:0019915;GO:0034389;GO:0044242;GO:0005829	hydrolase activity;lipid metabolic process;lipid catabolic process;triglyceride lipase activity;positive regulation of triglyceride catabolic process;membrane;integral component of membrane;nucleoplasm;plasma membrane;lipid droplet;cytoplasm;triglyceride catabolic process;endoplasmic reticulum membrane;cellular protein metabolic process;post-translational protein modification;endoplasmic reticulum lumen;lipid homeostasis;acylglycerol acyl-chain remodeling;negative regulation of sequestering of triglyceride;lipid storage;lipid droplet organization;cellular lipid catabolic process;cytosol	Alternative splicing;Cell membrane;Disease mutation;Glycoprotein;Hydrolase;Lipid degradation;Lipid droplet;Lipid metabolism;Membrane;Phosphoprotein;Polymorphism;Reference proteome;Signal-anchor;Transmembrane;Transmembrane helix	R-HSA-392499;R-HSA-597592;R-HSA-1430728;R-HSA-556833;R-HSA-381426;R-HSA-8957275;R-HSA-1483257;R-HSA-1483206;R-HSA-1482883	Metabolism of proteins;Post-translational protein modification;Metabolism;Metabolism of lipids;Regulation of Insulin-like Growth Factor (IGF) transport and uptake by Insulin-like Growth Factor Binding Proteins (IGFBPs);Post-translational protein phosphorylation;Phospholipid metabolism;Glycerophospholipid biosynthesis;Acyl chain remodeling of DAG and TAG
COPB2	negative	GPR3	ENSG00000181773	GO:0016020;GO:0016021;GO:0004930;GO:0007186;GO:0005886;GO:0005515;GO:0007165;GO:0040020;GO:0120162;GO:0005887;GO:0007189	G protein-coupled receptor signaling pathway;integral component of membrane;G protein-coupled receptor activity;membrane;plasma membrane;protein binding;signal transduction;regulation of meiotic nuclear division;positive regulation of cold-induced thermogenesis;integral component of plasma membrane;adenylate cyclase-activating G protein-coupled receptor signaling pathway	Cell membrane;G-protein coupled receptor;Glycoprotein;Lipoprotein;Membrane;Palmitate;Phosphoprotein;Polymorphism;Receptor;Reference proteome;Transducer;Transmembrane;Transmembrane helix
COPB2	negative	SATB1	ENSG00000182568	GO:0005634;GO:0005654;GO:0003677;GO:0006325;GO:0005515;GO:0016604;GO:0006338;GO:0000977;GO:0000122;GO:0000981;GO:0000790;GO:0001227;GO:0016032;GO:0016605;GO:0016363;GO:0003690;GO:0003682;GO:0003700;GO:0006355;GO:0008544;GO:0016571;GO:0042110;GO:0043367;GO:0043374;GO:0050798;GO:0060004;GO:0000785;GO:0005720	DNA binding;chromatin remodeling;nucleus;nucleoplasm;chromatin organization;protein binding;nuclear body;regulation of transcription by RNA polymerase II;negative regulation of transcription by RNA polymerase II;RNA polymerase II regulatory region sequence-specific DNA binding;DNA-binding transcription factor activity, RNA polymerase II-specific;nuclear chromatin;PML body;DNA-binding transcription repressor activity, RNA polymerase II-specific;viral process;nuclear matrix;double-stranded DNA binding;chromatin binding;DNA-binding transcription factor activity;regulation of transcription, DNA-templated;epidermis development;histone methylation;T cell activation;CD4-positive, alpha-beta T cell differentiation;CD8-positive, alpha-beta T cell differentiation;activated T cell proliferation;reflex;chromatin;nuclear heterochromatin	3D-structure;Acetylation;Alternative splicing;Chromatin regulator;Chromosomal rearrangement;DNA-binding;Homeobox;Host-virus interaction;Isopeptide bond;Nucleus;Phosphoprotein;Reference proteome;Repeat;Repressor;Transcription;Transcription regulation;Ubl conjugation	R-HSA-392499;R-HSA-597592;R-HSA-109581;R-HSA-5357801;R-HSA-2990846;R-HSA-3108232;R-HSA-4551638;R-HSA-75153;R-HSA-111465	Metabolism of proteins;Post-translational protein modification;Apoptosis;Programmed Cell Death;SUMOylation;SUMO E3 ligases SUMOylate target proteins;SUMOylation of chromatin organization proteins;Apoptotic execution phase;Apoptotic cleavage of cellular proteins
COPB2	negative	PIWIL2	ENSG00000197181	GO:0003676;GO:0003723;GO:0005634;GO:0005737;GO:0046872;GO:0016787;GO:0090305;GO:0048511;GO:0004519;GO:0090502;GO:0007275;GO:0004518;GO:0051321;GO:0030154;GO:0045727;GO:0031047;GO:0007283;GO:0005515;GO:0004521;GO:0006417;GO:0048477;GO:0010529;GO:1990511;GO:0033391;GO:0042754;GO:0034587;GO:0043046;GO:0030718;GO:1990923;GO:0043186;GO:0034584;GO:0071546;GO:0003729;GO:1905538;GO:0000966;GO:0060903;GO:0071442;GO:2000617;GO:0010370;GO:0097433	protein binding;nucleic acid binding;RNA binding;nucleus;cytoplasm;metal ion binding;hydrolase activity;nucleic acid phosphodiester bond hydrolysis;rhythmic process;multicellular organism development;nuclease activity;endonuclease activity;meiotic cell cycle;RNA phosphodiester bond hydrolysis, endonucleolytic;cell differentiation;gene silencing by RNA;spermatogenesis;endoribonuclease activity;regulation of translation;oogenesis;negative regulation of transposition;piRNA biosynthetic process;chromatoid body;positive regulation of translation;negative regulation of circadian rhythm;piRNA metabolic process;DNA methylation involved in gamete generation;germ-line stem cell population maintenance;PET complex;P granule;piRNA binding;pi-body;mRNA binding;polysome binding;RNA 5'-end processing;positive regulation of meiosis I;positive regulation of histone H3-K14 acetylation;positive regulation of histone H3-K9 acetylation;perinucleolar chromocenter;dense body	3D-structure;Alternative splicing;Biological rhythms;Cytoplasm;Developmental protein;Differentiation;Endonuclease;Hydrolase;Meiosis;Metal-binding;Methylation;Nuclease;Oogenesis;RNA-binding;RNA-mediated gene silencing;Reference proteome;Spermatogenesis;Translation regulation	R-HSA-74160;R-HSA-211000;R-HSA-5601884	Gene expression (Transcription);Gene Silencing by RNA;PIWI-interacting RNA (piRNA) biogenesis
COPB2	negative	AKAP17A	ENSG00000197976	GO:0003676;GO:0003723;GO:0006397;GO:0008380;GO:0005634;GO:0016607;GO:0005829;GO:0005515;GO:0007165;GO:0005681;GO:0051018;GO:0043484;GO:0042113;GO:0006355	nucleic acid binding;regulation of RNA splicing;protein kinase A binding;RNA binding;mRNA processing;RNA splicing;nucleus;nuclear speck;cytosol;protein binding;signal transduction;spliceosomal complex;regulation of transcription, DNA-templated;B cell activation	Alternative splicing;Isopeptide bond;Nucleus;Phosphoprotein;Polymorphism;RNA-binding;Reference proteome;Spliceosome;Ubl conjugation;mRNA processing;mRNA splicing
COPB2	negative	FCN1	ENSG00000085265	GO:0016020;GO:0046872;GO:0030246;GO:0005886;GO:0005515;GO:0005576;GO:0005581;GO:0007186;GO:0002376;GO:0045087;GO:0006956;GO:0062023;GO:0043312;GO:2000484;GO:0001867;GO:0001664;GO:0034774;GO:1904813;GO:0033691;GO:0008329;GO:0097367;GO:0002752;GO:0034394;GO:0043654;GO:0046597;GO:0031232	membrane;metal ion binding;carbohydrate binding;plasma membrane;protein binding;extracellular region;collagen trimer;G protein-coupled receptor signaling pathway;immune system process;innate immune response;complement activation;collagen-containing extracellular matrix;neutrophil degranulation;positive regulation of interleukin-8 secretion;complement activation, lectin pathway;G protein-coupled receptor binding;secretory granule lumen;ficolin-1-rich granule lumen;sialic acid binding;pattern recognition receptor activity;carbohydrate derivative binding;cell surface pattern recognition receptor signaling pathway;protein localization to cell surface;recognition of apoptotic cell;negative regulation of viral entry into host cell;extrinsic component of external side of plasma membrane	3D-structure;Calcium;Cell membrane;Collagen;Direct protein sequencing;Disulfide bond;Glycoprotein;Immunity;Innate immunity;Lectin;Membrane;Metal-binding;Polymorphism;Reference proteome;Repeat;Secreted;Signal	R-HSA-166658;R-HSA-166663;R-HSA-166786;R-HSA-168249;R-HSA-168256;R-HSA-6798695;R-HSA-166662;R-HSA-2855086	Complement cascade;Initial triggering of complement;Creation of C4 and C2 activators;Innate Immune System;Immune System;Neutrophil degranulation;Lectin pathway of complement activation;Ficolins bind to repetitive carbohydrate structures on the target cell surface
COPB2	negative	PIK3IP1	ENSG00000100100	GO:0016020;GO:0016021;GO:0005886;GO:0005515;GO:0006508;GO:0014067;GO:0043553;GO:0004252;GO:0036313	membrane;integral component of membrane;plasma membrane;protein binding;proteolysis;negative regulation of phosphatidylinositol 3-kinase signaling;negative regulation of phosphatidylinositol 3-kinase activity;serine-type endopeptidase activity;phosphatidylinositol 3-kinase catalytic subunit binding	Alternative splicing;Cell membrane;Direct protein sequencing;Disulfide bond;Glycoprotein;Kringle;Membrane;Polymorphism;Reference proteome;Signal;Transmembrane;Transmembrane helix
COPB2	negative	PCIF1	ENSG00000100982	GO:0005634;GO:0016740;GO:0005654;GO:0008168;GO:0032259;GO:0045171;GO:0015630;GO:0045727;GO:0016422;GO:0099122;GO:0010923;GO:0017148;GO:1904047;GO:0080009;GO:0005515	protein binding;mRNA (2'-O-methyladenosine-N6-)-methyltransferase activity;RNA polymerase II C-terminal domain binding;nucleus;transferase activity;nucleoplasm;methyltransferase activity;methylation;intercellular bridge;microtubule cytoskeleton;negative regulation of phosphatase activity;negative regulation of translation;positive regulation of translation;S-adenosyl-L-methionine binding;mRNA methylation	3D-structure;Methyltransferase;Nucleus;Phosphoprotein;Reference proteome;Transferase
COPB2	negative	CST3	ENSG00000101439	GO:0005615;GO:0005886;GO:0010951;GO:0005576;GO:0042802;GO:0004869;GO:0005515;GO:0030414;GO:0010466;GO:0070062;GO:0044267;GO:0043687;GO:0043312;GO:1904813;GO:0005788;GO:0005783;GO:1904724;GO:0097435;GO:0002020;GO:0005794;GO:0001540;GO:0004866;GO:0006952;GO:0010711;GO:0010716;GO:0034103;GO:0045861;GO:0060311;GO:0060313	cysteine-type endopeptidase inhibitor activity;extracellular space;plasma membrane;negative regulation of endopeptidase activity;extracellular region;protein binding;identical protein binding;protease binding;peptidase inhibitor activity;eye development;response to hypoxia;cell activation;apoptotic process;response to oxidative stress;brain development;salivary gland development;embryo implantation;positive regulation of cell population proliferation;male gonad development;response to toxic substance;response to carbohydrate;response to inorganic substance;negative regulation of peptidase activity;response to organic cyclic compound;response to nutrient levels;response to estradiol;cellular response to oxidative stress;response to drug;circadian sleep/wake cycle, REM sleep;regulation of programmed cell death;positive regulation of DNA replication;response to axon injury;Sertoli cell development;negative regulation of cell death;cellular response to hydrogen peroxide;basement membrane;cytoplasm;lysosome;multivesicular body;endoplasmic reticulum;axon;nuclear membrane;vesicle;cell projection;neuronal cell body;contractile fiber;perinuclear region of cytoplasm;extracellular exosome;cellular protein metabolic process;post-translational protein modification;neutrophil degranulation;ficolin-1-rich granule lumen;endoplasmic reticulum lumen;tertiary granule lumen;supramolecular fiber organization;Golgi apparatus;amyloid-beta binding;endopeptidase inhibitor activity;defense response;negative regulation of collagen catabolic process;negative regulation of extracellular matrix disassembly;regulation of tissue remodeling;negative regulation of proteolysis;negative regulation of elastin catabolic process;negative regulation of blood vessel remodeling	3D-structure;Age-related macular degeneration;Amyloid;Amyloidosis;Direct protein sequencing;Disease mutation;Disulfide bond;Glycoprotein;Phosphoprotein;Polymorphism;Protease inhibitor;Reference proteome;Secreted;Signal;Thiol protease inhibitor	R-HSA-168249;R-HSA-168256;R-HSA-392499;R-HSA-597592;R-HSA-977225;R-HSA-6798695;R-HSA-381426;R-HSA-8957275	Innate Immune System;Immune System;Metabolism of proteins;Post-translational protein modification;Amyloid fiber formation;Neutrophil degranulation;Regulation of Insulin-like Growth Factor (IGF) transport and uptake by Insulin-like Growth Factor Binding Proteins (IGFBPs);Post-translational protein phosphorylation
COPB2	negative	TAZ	ENSG00000102125	GO:0005737;GO:0016020;GO:0016021;GO:0016746;GO:0006644;GO:0007507;GO:0005743;GO:0060048;GO:0005739;GO:0032049;GO:0006936;GO:0007519;GO:0007007;GO:0035965;GO:0003841;GO:0008374;GO:0047184;GO:0030097;GO:0032981;GO:0042407;GO:0042775;GO:0048738;GO:1900210;GO:2001171	transferase activity, transferring acyl groups;phospholipid metabolic process;cytoplasm;membrane;integral component of membrane;mitochondrial membrane;heart development;mitochondrial inner membrane;cardiac muscle contraction;mitochondrion;cardiolipin biosynthetic process;O-acyltransferase activity;muscle contraction;skeletal muscle tissue development;inner mitochondrial membrane organization;cardiolipin acyl-chain remodeling;1-acylglycerol-3-phosphate O-acyltransferase activity;1-acylglycerophosphocholine O-acyltransferase activity;hemopoiesis;mitochondrial respiratory chain complex I assembly;cristae formation;mitochondrial ATP synthesis coupled electron transport;cardiac muscle tissue development;positive regulation of cardiolipin metabolic process;positive regulation of ATP biosynthetic process	Alternative splicing;Cardiomyopathy;Cytoplasm;Disease mutation;Membrane;Reference proteome;Transmembrane;Transmembrane helix	R-HSA-1430728;R-HSA-556833;R-HSA-9609507;R-HSA-1483257;R-HSA-1483206;R-HSA-1268020;R-HSA-1482798	Metabolism;Metabolism of lipids;Protein localization;Phospholipid metabolism;Glycerophospholipid biosynthesis;Mitochondrial protein import;Acyl chain remodeling of CL
COPB2	negative	CAPS	ENSG00000105519	GO:0005737;GO:0046872;GO:0005509;GO:0031982;GO:0035556	calcium ion binding;cytoplasm;metal ion binding;vesicle;intracellular signal transduction	3D-structure;Alternative splicing;Calcium;Cytoplasm;Metal-binding;Phosphoprotein;Polymorphism;Reference proteome;Repeat
COPB2	negative	P2RX1	ENSG00000108405	GO:0016020;GO:0016021;GO:0005887;GO:0005524;GO:0005216;GO:0006811;GO:0006915;GO:0098655;GO:0005886;GO:0001614;GO:0004931;GO:0033198;GO:0035590;GO:0060079;GO:0043312;GO:0035579;GO:0007165;GO:0030667;GO:0007596;GO:0005639;GO:0005261;GO:0008144;GO:0008270;GO:0002554;GO:0003056;GO:0006919;GO:0006940;GO:0007320;GO:0008217;GO:0010033;GO:0019228;GO:0019229;GO:0030168;GO:0035249;GO:0043270;GO:0046513;GO:0051260;GO:0051291;GO:0051924;GO:0099509;GO:2000300;GO:0009897;GO:0032991;GO:0043005;GO:0045121;GO:0045211;GO:0098978;GO:0099055;GO:0099059;GO:0034220	ATP binding;membrane;ion transport;integral component of plasma membrane;ion channel activity;purinergic nucleotide receptor activity;extracellularly ATP-gated cation channel activity;response to ATP;cation transmembrane transport;integral component of membrane;apoptotic process;plasma membrane;purinergic nucleotide receptor signaling pathway;excitatory postsynaptic potential;neutrophil degranulation;specific granule membrane;signal transduction;secretory granule membrane;blood coagulation;integral component of nuclear inner membrane;cation channel activity;drug binding;zinc ion binding;identical protein binding;protein-containing complex binding;serotonin secretion by platelet;regulation of vascular smooth muscle contraction;activation of cysteine-type endopeptidase activity involved in apoptotic process;regulation of smooth muscle contraction;insemination;regulation of blood pressure;response to organic substance;neuronal action potential;regulation of vasoconstriction;platelet activation;ion transmembrane transport;synaptic transmission, glutamatergic;positive regulation of ion transport;ceramide biosynthetic process;regulation of calcium ion transport;regulation of presynaptic cytosolic calcium ion concentration;regulation of synaptic vesicle exocytosis;external side of plasma membrane;protein-containing complex;neuron projection;membrane raft;postsynaptic membrane;glutamatergic synapse;integral component of postsynaptic membrane;integral component of presynaptic active zone membrane	Apoptosis;Disease mutation;Disulfide bond;Glycoprotein;Ion channel;Ion transport;Ligand-gated ion channel;Membrane;Phosphoprotein;Polymorphism;Receptor;Reference proteome;Transmembrane;Transmembrane helix;Transport	R-HSA-109582;R-HSA-168249;R-HSA-168256;R-HSA-6798695;R-HSA-418346;R-HSA-418360;R-HSA-139853	Hemostasis;Innate Immune System;Immune System;Neutrophil degranulation;Platelet homeostasis;Platelet calcium homeostasis;Elevation of cytosolic Ca2+ levels
COPB2	negative	MXD4	ENSG00000123933	GO:0005634;GO:0046983;GO:0003677;GO:0005515;GO:0000981;GO:0000790;GO:0003714;GO:0008285;GO:0000122	protein dimerization activity;nucleus;DNA binding;protein binding;DNA-binding transcription factor activity, RNA polymerase II-specific;nuclear chromatin;transcription corepressor activity;negative regulation of cell population proliferation;negative regulation of transcription by RNA polymerase II	DNA-binding;Nucleus;Reference proteome;Repressor;Transcription;Transcription regulation	R-HSA-162582;R-HSA-9006934;R-HSA-1236394;R-HSA-1251985	Signal Transduction;Signaling by Receptor Tyrosine Kinases;Signaling by ERBB4;Nuclear signaling by ERBB4
COPB2	negative	IRF1	ENSG00000125347	GO:0005634;GO:0005737;GO:0006355;GO:0003677;GO:0003700;GO:0006915;GO:0005515;GO:0044212;GO:0008285;GO:0045893;GO:0002376;GO:0045087;GO:0051607;GO:0050776;GO:0000981;GO:0000790;GO:0000978;GO:0005654;GO:0005829;GO:0007050;GO:0001228;GO:0045944;GO:0071260;GO:0051726;GO:0045892;GO:0006366;GO:0032728;GO:0060333;GO:0060337;GO:0007596;GO:0032481;GO:0035458;GO:0045088;GO:0043565;GO:0002819;GO:0010468;GO:0034124;GO:0043374;GO:0045084;GO:0045590;GO:2000564	regulation of transcription, DNA-templated;DNA-binding transcription factor activity;transcription regulatory region DNA binding;apoptotic process;regulation of immune response;negative regulation of cell population proliferation;nucleus;cytoplasm;DNA binding;protein binding;regulation of innate immune response;positive regulation of transcription, DNA-templated;immune system process;innate immune response;defense response to virus;DNA-binding transcription factor activity, RNA polymerase II-specific;nuclear chromatin;RNA polymerase II cis-regulatory region sequence-specific DNA binding;nucleoplasm;cytosol;cell cycle arrest;DNA-binding transcription activator activity, RNA polymerase II-specific;positive regulation of transcription by RNA polymerase II;regulation of cell cycle;cellular response to mechanical stimulus;negative regulation of transcription, DNA-templated;transcription by RNA polymerase II;positive regulation of interferon-beta production;interferon-gamma-mediated signaling pathway;type I interferon signaling pathway;blood coagulation;positive regulation of type I interferon production;cellular response to interferon-beta;sequence-specific DNA binding;regulation of adaptive immune response;regulation of gene expression;regulation of MyD88-dependent toll-like receptor signaling pathway;CD8-positive, alpha-beta T cell differentiation;positive regulation of interleukin-12 biosynthetic process;negative regulation of regulatory T cell differentiation;regulation of CD8-positive, alpha-beta T cell proliferation	Acetylation;Activator;Antiviral defense;Cytoplasm;DNA-binding;Disease mutation;Immunity;Innate immunity;Isopeptide bond;Nucleus;Phosphoprotein;Reference proteome;Repressor;Transcription;Transcription regulation;Tumor suppressor;Ubl conjugation	R-HSA-109582;R-HSA-168256;R-HSA-1280215;R-HSA-983231;R-HSA-913531;R-HSA-877300;R-HSA-909733	Hemostasis;Immune System;Cytokine Signaling in Immune system;Factors involved in megakaryocyte development and platelet production;Interferon Signaling;Interferon gamma signaling;Interferon alpha/beta signaling
COPB2	negative	PNISR	ENSG00000132424	GO:0003723;GO:0005634;GO:0016607;GO:0005829;GO:0048786	RNA binding;nucleus;nuclear speck;nucleoplasm;cytosol;plasma membrane;presynaptic active zone	Alternative splicing;Coiled coil;Isopeptide bond;Nucleus;Phosphoprotein;Reference proteome;Ubl conjugation
COPB2	negative	LIMD2	ENSG00000136490	GO:0005634;GO:0005737;GO:0046872;GO:0005515	nucleus;cytoplasm;metal ion binding;nucleoplasm;cytosol;protein binding	3D-structure;Acetylation;Cytoplasm;LIM domain;Metal-binding;Nucleus;Reference proteome;Zinc
COPB2	negative	SCAPER	ENSG00000140386	GO:0003676;GO:0005634;GO:0008270;GO:0046872;GO:0005829;GO:0005783;GO:0005515	zinc ion binding;nucleic acid binding;nucleus;metal ion binding;nucleoplasm;cytosol;endoplasmic reticulum;protein binding	Alternative splicing;Disease mutation;Endoplasmic reticulum;Mental retardation;Metal-binding;Nucleus;Phosphoprotein;Polymorphism;Reference proteome;Retinitis pigmentosa;Zinc;Zinc-finger
COPB2	negative	NEIL1	ENSG00000140398	GO:0003676;GO:0005634;GO:0005737;GO:0008270;GO:0005654;GO:0016787;GO:0016829;GO:0003677;GO:0005694;GO:0003684;GO:0005856;GO:0003824;GO:0008152;GO:0016798;GO:0006281;GO:0006974;GO:0003906;GO:0016799;GO:0006284;GO:0006289;GO:0005815;GO:0140078;GO:0008022;GO:0006979;GO:0045008;GO:0019104;GO:0032074	zinc ion binding;DNA-(apurinic or apyrimidinic site) endonuclease activity;hydrolase activity, hydrolyzing N-glycosyl compounds;damaged DNA binding;nucleotide-excision repair;nucleic acid binding;base-excision repair;nucleus;cytoplasm;nucleoplasm;hydrolase activity;lyase activity;DNA binding;cytoskeleton;chromosome;catalytic activity;metabolic process;hydrolase activity, acting on glycosyl bonds;DNA repair;cellular response to DNA damage stimulus;microtubule organizing center;class I DNA-(apurinic or apyrimidinic site) endonuclease activity;protein C-terminus binding;response to oxidative stress;depyrimidination;DNA N-glycosylase activity;negative regulation of nuclease activity	3D-structure;Chromosome;Cytoplasm;Cytoskeleton;DNA damage;DNA repair;DNA-binding;Glycosidase;Hydrolase;Lyase;Multifunctional enzyme;Nucleus;Polymorphism;RNA editing;Reference proteome	R-HSA-1643685;R-HSA-73894;R-HSA-110328;R-HSA-110329;R-HSA-5649702;R-HSA-73884;R-HSA-73928;R-HSA-73929;R-HSA-73933;R-HSA-9605308;R-HSA-9616334	Disease;DNA Repair;Recognition and association of DNA glycosylase with site containing an affected pyrimidine;Cleavage of the damaged pyrimidine ;APEX1-Independent Resolution of AP Sites via the Single Nucleotide Replacement Pathway;Base Excision Repair;Depyrimidination;Base-Excision Repair, AP Site Formation;Resolution of Abasic Sites (AP sites);Diseases of Base Excision Repair;Defective Base Excision Repair Associated with NEIL1
COPB2	negative	TMC6	ENSG00000141524	GO:0005737;GO:0016020;GO:0016021;GO:0005887;GO:0034220;GO:0005783;GO:0005789;GO:0005794;GO:0006811;GO:0055085;GO:0005886;GO:0005515;GO:0070062;GO:0008150;GO:0031965;GO:0043312;GO:0035579;GO:0070821;GO:0005216;GO:0008381	integral component of membrane;integral component of plasma membrane;cytoplasm;membrane;ion transmembrane transport;endoplasmic reticulum;endoplasmic reticulum membrane;Golgi apparatus;ion transport;plasma membrane;protein binding;extracellular exosome;biological_process;nuclear membrane;neutrophil degranulation;specific granule membrane;tertiary granule membrane;ion channel activity;mechanosensitive ion channel activity	Alternative splicing;Endoplasmic reticulum;Glycoprotein;Ion channel;Ion transport;Membrane;Methylation;Phosphoprotein;Polymorphism;Reference proteome;Transmembrane;Transmembrane helix;Transport	R-HSA-168249;R-HSA-168256;R-HSA-6798695	Innate Immune System;Immune System;Neutrophil degranulation
COPB2	negative	IQSEC1	ENSG00000144711	GO:0005634;GO:0005737;GO:0016020;GO:0043231;GO:0005730;GO:0005515;GO:0005086;GO:0032012;GO:0043547;GO:0008289;GO:0005085;GO:0030036;GO:0051549;GO:1903393	protein binding;ARF guanyl-nucleotide exchange factor activity;regulation of ARF protein signal transduction;positive regulation of GTPase activity;nucleus;cytoplasm;membrane;intracellular membrane-bounded organelle;nucleolus;lipid binding;guanyl-nucleotide exchange factor activity;actin cytoskeleton organization;positive regulation of keratinocyte migration;positive regulation of focal adhesion disassembly	3D-structure;Alternative splicing;Coiled coil;Cytoplasm;Guanine-nucleotide releasing factor;Lipid-binding;Nucleus;Phosphoprotein;Polymorphism;Reference proteome
COPB2	negative	SLC12A9	ENSG00000146828	GO:0016020;GO:0016021;GO:0055085;GO:0022857;GO:0006811;GO:0005886;GO:0015379;GO:0006884;GO:0055064;GO:0055075;GO:1902476;GO:1990573;GO:0070062;GO:0015377;GO:0005215	membrane;transmembrane transport;integral component of membrane;cell;transmembrane transporter activity;ion transport;plasma membrane;potassium:chloride symporter activity;cell volume homeostasis;chloride ion homeostasis;potassium ion homeostasis;chloride transmembrane transport;potassium ion import across plasma membrane;extracellular exosome;cation:chloride symporter activity	Alternative splicing;Cell membrane;Glycoprotein;Membrane;Phosphoprotein;Reference proteome;Transmembrane;Transmembrane helix;Transport
COPB2	negative	C16orf74	ENSG00000154102	GO:0005515	protein binding	Phosphoprotein;Reference proteome
COPB2	negative	RASA2	ENSG00000155903	GO:0005737;GO:0046872;GO:0035556;GO:0007165;GO:0005096;GO:0043547;GO:0048471;GO:0005543;GO:0043087;GO:0046580;GO:0005829;GO:0000165	signal transduction;GTPase activator activity;intracellular signal transduction;phospholipid binding;regulation of GTPase activity;negative regulation of Ras protein signal transduction;cytoplasm;metal ion binding;positive regulation of GTPase activity;perinuclear region of cytoplasm;cytosol;MAPK cascade	Acetylation;Alternative splicing;Cytoplasm;GTPase activation;Metal-binding;Phosphoprotein;Reference proteome;Repeat;Zinc;Zinc-finger	R-HSA-168256;R-HSA-162582;R-HSA-1643685;R-HSA-1280215;R-HSA-449147;R-HSA-449836;R-HSA-5658442;R-HSA-5663202;R-HSA-5673001;R-HSA-5683057;R-HSA-5684996;R-HSA-9607240;R-HSA-6802957;R-HSA-6802949	Immune System;Signal Transduction;Disease;Cytokine Signaling in Immune system;Signaling by Interleukins;Other interleukin signaling;Regulation of RAS by GAPs;Diseases of signal transduction;RAF/MAP kinase cascade;MAPK family signaling cascades;MAPK1/MAPK3 signaling;FLT3 Signaling;Oncogenic MAPK signaling;Signaling by RAS mutants
COPB2	negative	IER2	ENSG00000160888	GO:0005634;GO:0005737;GO:0005654;GO:0003677;GO:0001228;GO:0045944;GO:0000977;GO:0030182;GO:0048870;GO:0071774	nucleus;cytoplasm;nucleoplasm;DNA binding;DNA-binding transcription activator activity, RNA polymerase II-specific;positive regulation of transcription by RNA polymerase II;RNA polymerase II regulatory region sequence-specific DNA binding;neuron differentiation;cell motility;response to fibroblast growth factor	Acetylation;Cytoplasm;DNA-binding;Nucleus;Polymorphism;Reference proteome
COPB2	negative	RIC3	ENSG00000166405	GO:0016020;GO:0016021;GO:0005783;GO:0005789;GO:0005794;GO:0000139;GO:0043231;GO:0033130;GO:0007271;GO:0043005;GO:0043025;GO:0006457;GO:0034394;GO:0044183;GO:0007204;GO:0034622	cell;membrane;integral component of membrane;endoplasmic reticulum;endoplasmic reticulum membrane;Golgi apparatus;synapse;Golgi membrane;intracellular membrane-bounded organelle;acetylcholine receptor binding;synaptic transmission, cholinergic;neuron projection;neuronal cell body;protein folding;protein localization to cell surface;protein folding chaperone;positive regulation of cytosolic calcium ion concentration;cellular protein-containing complex assembly	Acetylation;Alternative splicing;Coiled coil;Endoplasmic reticulum;Golgi apparatus;Isopeptide bond;Membrane;Polymorphism;Reference proteome;Signal;Transmembrane;Transmembrane helix;Ubl conjugation
COPB2	negative	ATXN2L	ENSG00000168488	GO:0003723;GO:0005634;GO:0005737;GO:0016607;GO:0016020;GO:0005829;GO:0005515;GO:0045296;GO:0010494;GO:0034063;GO:0010603;GO:0016021	RNA binding;nucleus;cytoplasm;nuclear speck;membrane;cytosol;protein binding;cadherin binding;cytoplasmic stress granule;stress granule assembly;regulation of cytoplasmic mRNA processing body assembly;integral component of membrane	Acetylation;Alternative splicing;Cytoplasm;Direct protein sequencing;Isopeptide bond;Membrane;Methylation;Nucleus;Phosphoprotein;Reference proteome;Ubl conjugation
COPB2	negative	SFTPB	ENSG00000168878	GO:0006629;GO:0006665;GO:0005615;GO:0005764;GO:0005576;GO:0005789;GO:0005654;GO:0044267;GO:0009887;GO:0045334;GO:0005771;GO:0007585;GO:0097486;GO:0042599;GO:0097208	lipid metabolic process;sphingolipid metabolic process;lysosome;extracellular space;extracellular region;endoplasmic reticulum membrane;nucleoplasm;cellular protein metabolic process;animal organ morphogenesis;clathrin-coated endocytic vesicle;multivesicular body;respiratory gaseous exchange by respiratory system;multivesicular body lumen;lamellar body;alveolar lamellar body	3D-structure;Direct protein sequencing;Disease mutation;Disulfide bond;Gaseous exchange;Glycoprotein;Polymorphism;Reference proteome;Repeat;Secreted;Signal;Surface film	R-HSA-392499;R-HSA-1643685;R-HSA-5668914;R-HSA-5683826;R-HSA-5687613;R-HSA-5688031;R-HSA-5688849;R-HSA-5688890	Metabolism of proteins;Disease;Diseases of metabolism;Surfactant metabolism;Diseases associated with surfactant metabolism;Defective pro-SFTPB causes pulmonary surfactant metabolism dysfunction 1 (SMDP1) and respiratory distress syndrome (RDS);Defective CSF2RB causes pulmonary surfactant metabolism dysfunction 5 (SMDP5);Defective CSF2RA causes pulmonary surfactant metabolism dysfunction 4 (SMDP4)
COPB2	negative	OTUD3	ENSG00000169914	GO:0016787;GO:0005515;GO:0008233;GO:0008234;GO:0006508;GO:0036459;GO:0004843;GO:0005829;GO:0016579;GO:0005737;GO:0050821;GO:0035871;GO:0071108;GO:0051898;GO:0044313;GO:1990167	hydrolase activity;protein binding;peptidase activity;cysteine-type peptidase activity;proteolysis;thiol-dependent ubiquitinyl hydrolase activity;thiol-dependent ubiquitin-specific protease activity;cytosol;protein deubiquitination;cytoplasm;protein stabilization;protein K11-linked deubiquitination;protein K48-linked deubiquitination;negative regulation of protein kinase B signaling;protein K6-linked deubiquitination;protein K27-linked deubiquitination	3D-structure;Hydrolase;Phosphoprotein;Polymorphism;Protease;Reference proteome;Thiol protease;Ubl conjugation pathway	R-HSA-392499;R-HSA-597592;R-HSA-162582;R-HSA-1257604;R-HSA-5688426;R-HSA-6807070;R-HSA-8948751;R-HSA-9006925;R-HSA-5689896	Metabolism of proteins;Post-translational protein modification;Signal Transduction;PIP3 activates AKT signaling;Deubiquitination;PTEN Regulation;Regulation of PTEN stability and activity;Intracellular signaling by second messengers;Ovarian tumor domain proteases
COPB2	negative	RBM4	ENSG00000173933	GO:0003676;GO:0003723;GO:0006397;GO:0008380;GO:0005634;GO:0005737;GO:0016607;GO:0008270;GO:0046872;GO:0005829;GO:0005654;GO:0030154;GO:0005730;GO:0031047;GO:0003729;GO:0000381;GO:0005515;GO:0017148;GO:0010494;GO:0003730;GO:0097167;GO:0030332;GO:0043153;GO:0006396;GO:0045292;GO:0045947;GO:0035198;GO:0097157;GO:0046822;GO:0035278;GO:0046685;GO:0097158;GO:0002190;GO:0002192;GO:0032055;GO:0051149	zinc ion binding;nucleic acid binding;RNA binding;mRNA processing;RNA splicing;nucleus;cytoplasm;nuclear speck;metal ion binding;nucleoplasm;cytosol;mRNA binding;cell differentiation;nucleolus;gene silencing by RNA;protein binding;regulation of alternative mRNA splicing, via spliceosome;negative regulation of translation;cytoplasmic stress granule;mRNA 3'-UTR binding;circadian regulation of translation;cyclin binding;entrainment of circadian clock by photoperiod;RNA processing;mRNA cis splicing, via spliceosome;negative regulation of translational initiation;miRNA binding;pre-mRNA intronic binding;regulation of nucleocytoplasmic transport;miRNA mediated inhibition of translation;response to arsenic-containing substance;pre-mRNA intronic pyrimidine-rich binding;cap-independent translational initiation;IRES-dependent translational initiation of linear mRNA;negative regulation of translation in response to stress;positive regulation of muscle cell differentiation	3D-structure;Activator;Alternative splicing;Cytoplasm;Differentiation;Isopeptide bond;Metal-binding;Nucleus;Phosphoprotein;RNA-binding;RNA-mediated gene silencing;Reference proteome;Repeat;Ubl conjugation;Zinc;Zinc-finger;mRNA processing;mRNA splicing	R-HSA-400253	Circadian Clock
COPB2	negative	TSPYL2	ENSG00000184205	GO:0005634;GO:0005737;GO:0006325;GO:0006334;GO:0005515;GO:0007049;GO:0005730;GO:0005654;GO:0030308;GO:0045786;GO:0009966;GO:0036498;GO:0045859;GO:0000182;GO:0008156	nucleus;nucleosome assembly;cytoplasm;chromatin organization;protein binding;cell cycle;nucleolus;nucleoplasm;negative regulation of cell growth;negative regulation of cell cycle;regulation of signal transduction;IRE1-mediated unfolded protein response;regulation of protein kinase activity;rDNA binding;negative regulation of DNA replication	Cell cycle;Chromatin regulator;Cytoplasm;Isopeptide bond;Nucleus;Phosphoprotein;Polymorphism;Reference proteome;Transcription;Transcription regulation;Ubl conjugation	R-HSA-392499;R-HSA-381038;R-HSA-381070;R-HSA-381119	Metabolism of proteins;XBP1(S) activates chaperone genes;IRE1alpha activates chaperones;Unfolded Protein Response (UPR)
COPB2	negative	TMEM120B	ENSG00000188735	GO:0005634;GO:0016020;GO:0016021;GO:0005515;GO:0003674;GO:0008150;GO:0045444;GO:0051291;GO:0005575;GO:0005637	nucleus;membrane;integral component of membrane;protein binding;molecular_function;biological_process;fat cell differentiation;protein heterooligomerization;cellular_component;nuclear inner membrane	Coiled coil;Membrane;Nucleus;Reference proteome;Transmembrane;Transmembrane helix
COPB2	negative	CNR2	ENSG00000188822	GO:0016020;GO:0016021;GO:0004930;GO:0007186;GO:0005886;GO:0042995;GO:0007165;GO:0006954;GO:0004949;GO:0001975;GO:0019233;GO:0030595;GO:0032229;GO:0032496;GO:0033004;GO:0038171;GO:0045759;GO:0050728;GO:0051001;GO:0030425;GO:0031234;GO:0043005;GO:0043025;GO:0043204;GO:0005887;GO:0006955;GO:0007187	G protein-coupled receptor signaling pathway;integral component of membrane;G protein-coupled receptor activity;cannabinoid receptor activity;membrane;plasma membrane;cell projection;protein binding;signal transduction;inflammatory response;response to amphetamine;sensory perception of pain;leukocyte chemotaxis;negative regulation of synaptic transmission, GABAergic;response to lipopolysaccharide;negative regulation of mast cell activation;cannabinoid signaling pathway;negative regulation of action potential;negative regulation of inflammatory response;negative regulation of nitric-oxide synthase activity;dendrite;extrinsic component of cytoplasmic side of plasma membrane;neuron projection;neuronal cell body;perikaryon;integral component of plasma membrane;immune response;endoplasmic reticulum;G protein-coupled receptor signaling pathway, coupled to cyclic nucleotide second messenger	3D-structure;Cell membrane;Cell projection;G-protein coupled receptor;Glycoprotein;Inflammatory response;Membrane;Phosphoprotein;Polymorphism;Receptor;Reference proteome;Transducer;Transmembrane;Transmembrane helix	R-HSA-162582;R-HSA-372790;R-HSA-388396;R-HSA-418594;R-HSA-500792;R-HSA-373076	Signal Transduction;Signaling by GPCR;GPCR downstream signalling;G alpha (i) signalling events;GPCR ligand binding;Class A/1 (Rhodopsin-like receptors)
COPB2	negative	GRK6	ENSG00000198055	GO:0000166;GO:0004672;GO:0004674;GO:0005524;GO:0016301;GO:0016740;GO:0006468;GO:0016310;GO:0007165;GO:0004703;GO:0016020;GO:0005515;GO:0016055;GO:0005886;GO:0007186;GO:0008277;GO:0047696	ATP binding;signal transduction;G protein-coupled receptor kinase activity;protein phosphorylation;protein kinase activity;nucleotide binding;protein serine/threonine kinase activity;kinase activity;transferase activity;phosphorylation;membrane;protein binding;Wnt signaling pathway;plasma membrane;G protein-coupled receptor signaling pathway;regulation of G protein-coupled receptor signaling pathway;beta-adrenergic receptor kinase activity	3D-structure;ATP-binding;Alternative splicing;Kinase;Lipoprotein;Membrane;Nucleotide-binding;Palmitate;Phosphoprotein;Polymorphism;Reference proteome;Serine/threonine-protein kinase;Transferase;Wnt signaling pathway	R-HSA-162582;R-HSA-372790;R-HSA-388396;R-HSA-418555	Signal Transduction;Signaling by GPCR;GPCR downstream signalling;G alpha (s) signalling events
COPB2	negative	DENND1C	ENSG00000205744	GO:0005737;GO:0005829;GO:0031410;GO:0005085;GO:0017137;GO:0030136;GO:0043231;GO:0017112;GO:0006897;GO:0032456;GO:1901981	Rab guanyl-nucleotide exchange factor activity;cytoplasm;nucleoplasm;cytosol;centrosome;cytoplasmic vesicle;guanyl-nucleotide exchange factor activity;Rab GTPase binding;clathrin-coated vesicle;intracellular membrane-bounded organelle;endocytosis;endocytic recycling;phosphatidylinositol phosphate binding	Alternative splicing;Cytoplasm;Cytoplasmic vesicle;Guanine-nucleotide releasing factor;Phosphoprotein;Polymorphism;Reference proteome	R-HSA-5653656;R-HSA-199991;R-HSA-8876198;R-HSA-9007101	Vesicle-mediated transport;Membrane Trafficking;RAB GEFs exchange GTP for GDP on RABs;Rab regulation of trafficking
COPB2	negative	ARHGAP33	ENSG00000004777	GO:0015031;GO:0007165;GO:0043547;GO:0005515;GO:0035091;GO:0005096;GO:0005737;GO:0005886;GO:0005829;GO:0051056;GO:0019901;GO:0032991;GO:0007264;GO:0009636;GO:0061001;GO:0043197	protein binding;signal transduction;protein transport;positive regulation of GTPase activity;phosphatidylinositol binding;GTPase activator activity;plasma membrane;cytoplasm;cytosol;regulation of small GTPase mediated signal transduction;protein kinase binding;protein-containing complex;small GTPase mediated signal transduction;response to toxic substance;regulation of dendritic spine morphogenesis;dendritic spine	Alternative splicing;GTPase activation;Methylation;Phosphoprotein;Protein transport;Reference proteome;SH3 domain;Transport	R-HSA-162582;R-HSA-194315;R-HSA-194840	Signal Transduction;Signaling by Rho GTPases;Rho GTPase cycle
COPB2	negative	PRKAR2B	ENSG00000005249	GO:2000480;GO:0005737;GO:0016020;GO:0000166;GO:0016301;GO:0016310;GO:0005886;GO:0005515;GO:0008603;GO:0030552;GO:0001932;GO:0005952;GO:0019901;GO:0019904;GO:0006631;GO:0007612;GO:0045859;GO:0050804;GO:0097332;GO:0097338;GO:0030425;GO:0043025;GO:0043197;GO:0043198;GO:0045121;GO:0048471;GO:0097546;GO:0098794;GO:0098978;GO:0005813;GO:0005829;GO:0070062;GO:0031625;GO:0000086;GO:0010389;GO:0097711;GO:0047555;GO:0019934;GO:0035556;GO:0007596;GO:0003091;GO:0034199;GO:0071377;GO:0004862;GO:0034236	cAMP-dependent protein kinase regulator activity;regulation of protein phosphorylation;cAMP-dependent protein kinase complex;negative regulation of cAMP-dependent protein kinase activity;cytoplasm;membrane;nucleotide binding;kinase activity;phosphorylation;plasma membrane;protein binding;cAMP binding;regulation of cAMP-dependent protein kinase activity;protein kinase binding;protein domain specific binding;fatty acid metabolic process;learning;regulation of protein kinase activity;modulation of chemical synaptic transmission;response to antipsychotic drug;response to clozapine;dendrite;neuronal cell body;dendritic spine;dendritic shaft;membrane raft;perinuclear region of cytoplasm;ciliary base;postsynapse;glutamatergic synapse;centrosome;cytosol;extracellular exosome;ubiquitin protein ligase binding;G2/M transition of mitotic cell cycle;regulation of G2/M transition of mitotic cell cycle;ciliary basal body-plasma membrane docking;3',5'-cyclic-GMP phosphodiesterase activity;cGMP-mediated signaling;intracellular signal transduction;blood coagulation;renal water homeostasis;activation of protein kinase A activity;cellular response to glucagon stimulus;cAMP-dependent protein kinase inhibitor activity;protein kinase A catalytic subunit binding	Cell membrane;Cytoplasm;Membrane;Nucleotide-binding;Phosphoprotein;Polymorphism;Reference proteome;Repeat;cAMP;cAMP-binding	R-HSA-109582;R-HSA-1852241;R-HSA-5617833;R-HSA-1430728;R-HSA-382551;R-HSA-162582;R-HSA-372790;R-HSA-388396;R-HSA-1640170;R-HSA-453274;R-HSA-5358351;R-HSA-5610787;R-HSA-68886;R-HSA-69275;R-HSA-69278;R-HSA-9006925;R-HSA-418594;R-HSA-112314;R-HSA-112315;R-HSA-112316;R-HSA-380320;R-HSA-438064;R-HSA-442755;R-HSA-68877;R-HSA-983231;R-HSA-2565942;R-HSA-380259;R-HSA-380270;R-HSA-380284;R-HSA-380287;R-HSA-5620912;R-HSA-8854518;R-HSA-111885;R-HSA-112040;R-HSA-112043;R-HSA-163685;R-HSA-422356;R-HSA-445717;R-HSA-381676;R-HSA-432040;R-HSA-111931;R-HSA-111933;R-HSA-111996;R-HSA-111997;R-HSA-1489509;R-HSA-163359;R-HSA-163615;R-HSA-164378;R-HSA-180024;R-HSA-442720	Hemostasis;Organelle biogenesis and maintenance;Cilium Assembly;Metabolism;Transport of small molecules;Signal Transduction;Signaling by GPCR;GPCR downstream signalling;Cell Cycle;Mitotic G2-G2/M phases;Signaling by Hedgehog;Hedgehog 'off' state;M Phase;G2/M Transition;Cell Cycle, Mitotic;Intracellular signaling by second messengers;G alpha (i) signalling events;Neurotransmitter receptors and postsynaptic signal transmission;Transmission across Chemical Synapses;Neuronal System;Recruitment of NuMA to mitotic centrosomes;Post NMDA receptor activation events;Activation of NMDA receptors and postsynaptic events;Mitotic Prometaphase;Factors involved in megakaryocyte development and platelet production;Regulation of PLK1 Activity at G2/M Transition;Loss of Nlp from mitotic centrosomes;Recruitment of mitotic centrosome proteins and complexes;Loss of proteins required for interphase microtubule organization from the centrosome;Centrosome maturation;Anchoring of the basal body to the plasma membrane;AURKA Activation by TPX2;Opioid Signalling;G-protein mediated events;PLC beta mediated events;Integration of energy metabolism;Regulation of insulin secretion;Aquaporin-mediated transport;Glucagon-like Peptide-1 (GLP1) regulates insulin secretion;Vasopressin regulates renal water homeostasis via Aquaporins;PKA-mediated phosphorylation of CREB;Calmodulin induced events;Ca-dependent events;CaM pathway;DAG and IP3 signaling;Glucagon signaling in metabolic regulation;PKA activation;PKA activation in glucagon signalling;DARPP-32 events;CREB1 phosphorylation through the activation of Adenylate Cyclase
COPB2	negative	CA11	ENSG00000063180	GO:0008270;GO:0005576;GO:0016323;GO:0004089	zinc ion binding;carbonate dehydratase activity;extracellular region;basolateral plasma membrane	Glycoprotein;Reference proteome;Secreted;Signal
COPB2	negative	ARHGEF1	ENSG00000076928	GO:0003723;GO:0005737;GO:0016020;GO:0007186;GO:0005829;GO:0005886;GO:0001664;GO:0005085;GO:0005089;GO:0005096;GO:0035023;GO:0043547;GO:0005515;GO:0051056;GO:0007266;GO:0043065	G protein-coupled receptor signaling pathway;cytoplasm;guanyl-nucleotide exchange factor activity;GTPase activator activity;G protein-coupled receptor binding;Rho guanyl-nucleotide exchange factor activity;RNA binding;membrane;cytosol;plasma membrane;positive regulation of GTPase activity;protein binding;regulation of small GTPase mediated signal transduction;Rho protein signal transduction;positive regulation of apoptotic process	3D-structure;Alternative splicing;Coiled coil;Cytoplasm;GTPase activation;Guanine-nucleotide releasing factor;Membrane;Phosphoprotein;Polymorphism;Reference proteome	R-HSA-162582;R-HSA-194315;R-HSA-194840;R-HSA-193648;R-HSA-193704;R-HSA-204998;R-HSA-372790;R-HSA-388396;R-HSA-416482;R-HSA-73887	Signal Transduction;Signaling by Rho GTPases;Rho GTPase cycle;NRAGE signals death through JNK;p75 NTR receptor-mediated signalling;Cell death signalling via NRAGE, NRIF and NADE;Signaling by GPCR;GPCR downstream signalling;G alpha (12/13) signalling events;Death Receptor Signalling
COPB2	negative	ZBTB25	ENSG00000089775	GO:0005515;GO:0003676;GO:0005634;GO:0005737;GO:0046872;GO:0005654;GO:0003677;GO:0006355;GO:0003700;GO:0010467	protein binding;nucleic acid binding;nucleus;cytoplasm;metal ion binding;nucleoplasm;DNA binding;regulation of transcription, DNA-templated;DNA-binding transcription factor activity;gene expression	DNA-binding;Isopeptide bond;Metal-binding;Nucleus;Reference proteome;Repeat;Transcription;Transcription regulation;Ubl conjugation;Zinc;Zinc-finger
COPB2	negative	ARVCF	ENSG00000099889	GO:0005634;GO:0005737;GO:0007155;GO:0005886;GO:0007275;GO:0098609;GO:0016339;GO:0005515;GO:0005911;GO:0005913;GO:0045296;GO:0007043;GO:0005622	nucleus;plasma membrane;protein binding;cytoplasm;multicellular organism development;cell-cell adhesion;calcium-dependent cell-cell adhesion via plasma membrane cell adhesion molecules;cell adhesion;cell-cell junction;adherens junction;cadherin binding;cell-cell junction assembly;intracellular	Alternative splicing;Cell adhesion;Coiled coil;Methylation;Phosphoprotein;Polymorphism;Reference proteome;Repeat
COPB2	negative	NME3	ENSG00000103024	GO:0046872;GO:0000166;GO:0005524;GO:0016301;GO:0016740;GO:0016310;GO:0005515;GO:0006915;GO:0004550;GO:0006165;GO:0006183;GO:0006228;GO:0006241;GO:0009117;GO:0005829;GO:0006163;GO:0006220;GO:0015949	nucleoside diphosphate kinase activity;nucleoside diphosphate phosphorylation;GTP biosynthetic process;UTP biosynthetic process;CTP biosynthetic process;metal ion binding;nucleotide binding;ATP binding;kinase activity;transferase activity;phosphorylation;protein binding;apoptotic process;nucleotide metabolic process;cytosol;regulation of apoptotic process;purine nucleotide metabolic process;pyrimidine nucleotide metabolic process;nucleobase-containing small molecule interconversion	3D-structure;ATP-binding;Apoptosis;Kinase;Magnesium;Metal-binding;Nucleotide metabolism;Nucleotide-binding;Reference proteome;Transferase	R-HSA-1430728;R-HSA-15869;R-HSA-499943	Metabolism;Metabolism of nucleotides;Interconversion of nucleotide di- and triphosphates
COPB2	negative	CLCN7	ENSG00000103249	GO:0016020;GO:0016021;GO:0055085;GO:0000166;GO:0005524;GO:0005654;GO:0005765;GO:0006811;GO:0015297;GO:1902476;GO:0006821;GO:0005764;GO:0005247;GO:0043231;GO:0034220;GO:0005254;GO:0015108;GO:0022857;GO:0009268;GO:0031410	membrane;transmembrane transport;voltage-gated chloride channel activity;chloride transport;integral component of membrane;nucleotide binding;ATP binding;nucleoplasm;lysosomal membrane;ion transport;antiporter activity;chloride transmembrane transport;lysosome;intracellular membrane-bounded organelle;ion transmembrane transport;chloride channel activity;transmembrane transporter activity;chloride transmembrane transporter activity;response to pH;cytoplasmic vesicle	ATP-binding;Alternative splicing;Antiport;CBS domain;Chloride;Disease mutation;Ion transport;Lysosome;Membrane;Nucleotide-binding;Osteopetrosis;Phosphoprotein;Polymorphism;Reference proteome;Repeat;Transmembrane;Transmembrane helix;Transport	R-HSA-382551;R-HSA-2672351;R-HSA-983712	Transport of small molecules;Stimuli-sensing channels;Ion channel transport
COPB2	negative	RHBDL1	ENSG00000103269	GO:0016020;GO:0016021;GO:0016787;GO:0008233;GO:0006508;GO:0004252;GO:0008236;GO:0005887;GO:0007165	integral component of membrane;serine-type endopeptidase activity;membrane;hydrolase activity;peptidase activity;proteolysis;serine-type peptidase activity;integral component of plasma membrane;signal transduction	Alternative splicing;Hydrolase;Membrane;Protease;Reference proteome;Serine protease;Transmembrane;Transmembrane helix
COPB2	negative	EPHB6	ENSG00000106123	GO:0016020;GO:0016021;GO:0005887;GO:0000166;GO:0004672;GO:0005524;GO:0006468;GO:0005003;GO:0007169;GO:0048013;GO:0001806;GO:0002456;GO:0032092;GO:0050663;GO:0050798;GO:2000525;GO:0009986;GO:0005515	integral component of membrane;ATP binding;protein binding;protein phosphorylation;integral component of plasma membrane;protein kinase activity;ephrin receptor activity;transmembrane receptor protein tyrosine kinase signaling pathway;membrane;nucleotide binding;ephrin receptor signaling pathway;type IV hypersensitivity;T cell mediated immunity;positive regulation of protein binding;cytokine secretion;activated T cell proliferation;positive regulation of T cell costimulation;cell surface
COPB2	negative	SLC15A3	ENSG00000110446	GO:0022857;GO:0055085;GO:0016020;GO:0016021;GO:0005515;GO:0015031;GO:0043231;GO:0005765;GO:0015293;GO:1902600;GO:0005764;GO:0015333;GO:0035673;GO:1904680;GO:0015833;GO:0035672;GO:0006811	membrane;transmembrane transporter activity;transmembrane transport;integral component of membrane;protein binding;protein transport;intracellular membrane-bounded organelle;lysosomal membrane;symporter activity;proton transmembrane transport;lysosome;peptide:proton symporter activity;oligopeptide transmembrane transporter activity;peptide transmembrane transporter activity;peptide transport;oligopeptide transmembrane transport;ion transport	Glycoprotein;Lysosome;Membrane;Peptide transport;Polymorphism;Protein transport;Reference proteome;Symport;Transmembrane;Transmembrane helix;Transport	R-HSA-382551;R-HSA-425407;R-HSA-425393;R-HSA-427975	Transport of small molecules;SLC-mediated transmembrane transport;Transport of inorganic cations/anions and amino acids/oligopeptides;Proton/oligopeptide cotransporters
COPB2	negative	ALMS1	ENSG00000116127	GO:0005829;GO:0016197;GO:0051492;GO:0005737;GO:0005856;GO:0042995;GO:0005515;GO:0000922;GO:0005813;GO:0005815;GO:0005929;GO:0003674;GO:0005814;GO:0008017;GO:0000086;GO:0010389;GO:0097711;GO:0120162;GO:0046599;GO:0005623	regulation of stress fiber assembly;endosomal transport;cytosol;cytoplasm;cytoskeleton;cell projection;protein binding;spindle pole;centrosome;microtubule organizing center;cilium;molecular_function;centriole;microtubule binding;G2/M transition of mitotic cell cycle;regulation of G2/M transition of mitotic cell cycle;ciliary basal body-plasma membrane docking;positive regulation of cold-induced thermogenesis;regulation of centriole replication	Alternative splicing;Cell projection;Ciliopathy;Cilium;Cone-rod dystrophy;Cytoplasm;Cytoskeleton;Deafness;Diabetes mellitus;Obesity;Phosphoprotein;Polymorphism;Reference proteome;Repeat	R-HSA-1852241;R-HSA-5617833;R-HSA-1640170;R-HSA-453274;R-HSA-68886;R-HSA-69275;R-HSA-69278;R-HSA-380320;R-HSA-68877;R-HSA-2565942;R-HSA-380259;R-HSA-380270;R-HSA-380284;R-HSA-380287;R-HSA-5620912;R-HSA-8854518	Organelle biogenesis and maintenance;Cilium Assembly;Cell Cycle;Mitotic G2-G2/M phases;M Phase;G2/M Transition;Cell Cycle, Mitotic;Recruitment of NuMA to mitotic centrosomes;Mitotic Prometaphase;Regulation of PLK1 Activity at G2/M Transition;Loss of Nlp from mitotic centrosomes;Recruitment of mitotic centrosome proteins and complexes;Loss of proteins required for interphase microtubule organization from the centrosome;Centrosome maturation;Anchoring of the basal body to the plasma membrane;AURKA Activation by TPX2
COPB2	negative	PTCH2	ENSG00000117425	GO:0016020;GO:0016021;GO:0005886;GO:0001558;GO:0007224;GO:0045879;GO:0005119;GO:0008158;GO:0097108;GO:0001709;GO:0008544;GO:0009957;GO:0042633;GO:0043588;GO:0045606	membrane;integral component of membrane;hedgehog receptor activity;plasma membrane;regulation of cell growth;smoothened signaling pathway;negative regulation of smoothened signaling pathway;smoothened binding;hedgehog family protein binding;cell fate determination;epidermis development;epidermal cell fate specification;hair cycle;skin development;positive regulation of epidermal cell differentiation	Alternative splicing;Disease mutation;Glycoprotein;Membrane;Polymorphism;Receptor;Reference proteome;Transmembrane;Transmembrane helix	R-HSA-162582;R-HSA-372790;R-HSA-373080;R-HSA-500792	Signal Transduction;Signaling by GPCR;Class B/2 (Secretin family receptors);GPCR ligand binding
COPB2	negative	CA14	ENSG00000118298	GO:0016020;GO:0016021;GO:0008270;GO:0046872;GO:0016829;GO:0004089;GO:0005886;GO:0015701	zinc ion binding;carbonate dehydratase activity;membrane;integral component of membrane;metal ion binding;lyase activity;plasma membrane;bicarbonate transport	3D-structure;Disulfide bond;Glycoprotein;Lyase;Membrane;Metal-binding;Phosphoprotein;Reference proteome;Signal;Transmembrane;Transmembrane helix;Zinc	R-HSA-1430728;R-HSA-1475029	Metabolism;Reversible hydration of carbon dioxide
COPB2	negative	BCL11A	ENSG00000119866	GO:0003676;GO:0005634;GO:0005737;GO:0046872;GO:0005654;GO:0003700;GO:0043565;GO:0006355;GO:0000122;GO:0000978;GO:0001227;GO:0016925;GO:0019901;GO:0010628;GO:1903860;GO:1904800;GO:1905232;GO:2000171;GO:2000173;GO:0014069	nucleic acid binding;nucleus;cytoplasm;metal ion binding;nucleoplasm;DNA-binding transcription factor activity;sequence-specific DNA binding;regulation of transcription, DNA-templated;multicellular organism development;negative regulation of transcription by RNA polymerase II;RNA polymerase II cis-regulatory region sequence-specific DNA binding;DNA-binding transcription repressor activity, RNA polymerase II-specific;protein sumoylation;protein kinase binding;positive regulation of gene expression;negative regulation of dendrite extension;negative regulation of neuron remodeling;cellular response to L-glutamate;negative regulation of dendrite development;negative regulation of branching morphogenesis of a nerve;postsynaptic density	3D-structure;Alternative splicing;Chromosomal rearrangement;Cytoplasm;Disease mutation;Isopeptide bond;Mental retardation;Metal-binding;Methylation;Nucleus;Phosphoprotein;Polymorphism;Reference proteome;Repeat;Repressor;Transcription;Transcription regulation;Ubl conjugation;Zinc;Zinc-finger
COPB2	negative	OPRL1	ENSG00000125510	GO:0016020;GO:0016021;GO:0004930;GO:0007186;GO:0007193;GO:0005886;GO:0005515;GO:0007165;GO:0031410;GO:0004985;GO:0005887;GO:0001626;GO:0007218;GO:0019233;GO:0007600;GO:0051482;GO:0007610;GO:0042277;GO:0042923;GO:0038003;GO:0008022;GO:0032355;GO:0035810;GO:0042755;GO:0043951;GO:0044849;GO:0045776;GO:0051930;GO:0060454;GO:0106072;GO:1901386;GO:1904058;GO:1904059;GO:1990708	G protein-coupled receptor signaling pathway;integral component of membrane;G protein-coupled receptor activity;opioid receptor activity;nociceptin receptor activity;cell;membrane;adenylate cyclase-inhibiting G protein-coupled receptor signaling pathway;plasma membrane;protein binding;signal transduction;cytoplasmic vesicle;integral component of plasma membrane;neuron projection;neuropeptide signaling pathway;peptide binding;sensory perception of pain;sensory perception;positive regulation of cytosolic calcium ion concentration involved in phospholipase C-activating G protein-coupled signaling pathway;behavior;neuropeptide binding;opioid receptor signaling pathway;protein C-terminus binding;response to estradiol;positive regulation of urine volume;eating behavior;negative regulation of cAMP-mediated signaling;estrous cycle;negative regulation of blood pressure;regulation of sensory perception of pain;positive regulation of gastric acid secretion;negative regulation of adenylate cyclase-activating G protein-coupled receptor signaling pathway;negative regulation of voltage-gated calcium channel activity;positive regulation of sensory perception of pain;regulation of locomotor rhythm;conditioned place preference	3D-structure;Alternative splicing;Behavior;Cell membrane;Cytoplasmic vesicle;Disulfide bond;G-protein coupled receptor;Glycoprotein;Lipoprotein;Membrane;Palmitate;Phosphoprotein;Receptor;Reference proteome;Transducer;Transmembrane;Transmembrane helix	R-HSA-162582;R-HSA-372790;R-HSA-388396;R-HSA-418594;R-HSA-500792;R-HSA-373076;R-HSA-375276	Signal Transduction;Signaling by GPCR;GPCR downstream signalling;G alpha (i) signalling events;GPCR ligand binding;Class A/1 (Rhodopsin-like receptors);Peptide ligand-binding receptors
COPB2	negative	TNNI2	ENSG00000130598	GO:0005634;GO:0003779;GO:0045893;GO:0005861;GO:0005515;GO:0005829;GO:0003009;GO:0030049;GO:0060048;GO:0006936;GO:0031014;GO:0006937	troponin complex;nucleus;actin binding;positive regulation of transcription, DNA-templated;protein binding;cytosol;skeletal muscle contraction;muscle filament sliding;cardiac muscle contraction;muscle contraction;troponin T binding;regulation of muscle contraction	3D-structure;Acetylation;Actin-binding;Alternative splicing;Disease mutation;Muscle protein;Phosphoprotein;Reference proteome	R-HSA-397014;R-HSA-390522	Muscle contraction;Striated Muscle Contraction
COPB2	negative	RNF122	ENSG00000133874	GO:0005737;GO:0016020;GO:0016021;GO:0046872;GO:0005783;GO:0005794;GO:0051865;GO:0061630;GO:0005515;GO:0043065;GO:0012505;GO:0043161;GO:0010917	cytoplasm;membrane;integral component of membrane;metal ion binding;endoplasmic reticulum;Golgi apparatus;protein autoubiquitination;ubiquitin protein ligase activity;protein binding;endomembrane system;positive regulation of apoptotic process;proteasome-mediated ubiquitin-dependent protein catabolic process;negative regulation of mitochondrial membrane potential	Endoplasmic reticulum;Golgi apparatus;Membrane;Metal-binding;Reference proteome;Transmembrane;Transmembrane helix;Zinc;Zinc-finger
COPB2	negative	USP20	ENSG00000136878	GO:0005737;GO:0008270;GO:0046872;GO:0004843;GO:0016579;GO:0016787;GO:0005856;GO:0005515;GO:0008233;GO:0008234;GO:0006508;GO:0006511;GO:0036459;GO:0048471;GO:0005813;GO:0005815;GO:0005829;GO:0006897;GO:0070536;GO:0071108;GO:0001664;GO:0004197;GO:0008277	zinc ion binding;ubiquitin-dependent protein catabolic process;thiol-dependent ubiquitinyl hydrolase activity;protein deubiquitination;thiol-dependent ubiquitin-specific protease activity;cytoplasm;metal ion binding;hydrolase activity;cytoskeleton;protein binding;peptidase activity;cysteine-type peptidase activity;proteolysis;perinuclear region of cytoplasm;centrosome;microtubule organizing center;endocytosis;cytosol;protein K63-linked deubiquitination;protein K48-linked deubiquitination;G protein-coupled receptor binding;cysteine-type endopeptidase activity;regulation of G protein-coupled receptor signaling pathway	3D-structure;Cytoplasm;Cytoskeleton;Endocytosis;Hydrolase;Metal-binding;Phosphoprotein;Polymorphism;Protease;Reference proteome;Repeat;Thiol protease;Ubl conjugation;Ubl conjugation pathway;Zinc;Zinc-finger	R-HSA-392499;R-HSA-597592;R-HSA-5688426;R-HSA-5689880	Metabolism of proteins;Post-translational protein modification;Deubiquitination;Ub-specific processing proteases
COPB2	negative	COL6A2	ENSG00000142173	GO:0005615;GO:0016020;GO:0007155;GO:0005515;GO:0005576;GO:0005581;GO:0031012;GO:0009749;GO:0042383;GO:0070062;GO:0062023;GO:0030020;GO:0032991;GO:0005788;GO:0003429;GO:0030198;GO:1903561;GO:0005518	extracellular space;membrane;cell adhesion;protein binding;extracellular region;collagen trimer;extracellular matrix;response to glucose;sarcolemma;extracellular exosome;collagen-containing extracellular matrix;extracellular matrix structural constituent conferring tensile strength;protein-containing complex;endoplasmic reticulum lumen;growth plate cartilage chondrocyte morphogenesis;extracellular matrix organization;extracellular vesicle;collagen binding	Alternative splicing;Cell adhesion;Collagen;Congenital muscular dystrophy;Direct protein sequencing;Disease mutation;Extracellular matrix;Glycoprotein;Hydroxylation;Limb-girdle muscular dystrophy;Membrane;Phosphoprotein;Polymorphism;Reference proteome;Repeat;Secreted;Signal	R-HSA-1266738;R-HSA-422475;R-HSA-162582;R-HSA-1474228;R-HSA-1474244;R-HSA-1442490;R-HSA-1474290;R-HSA-1650814;R-HSA-186797;R-HSA-2022090;R-HSA-216083;R-HSA-3000178;R-HSA-375165;R-HSA-419037;R-HSA-8948216;R-HSA-9006934	Developmental Biology;Axon guidance;Signal Transduction;Degradation of the extracellular matrix;Extracellular matrix organization;Collagen degradation;Collagen formation;Collagen biosynthesis and modifying enzymes;Signaling by PDGF;Assembly of collagen fibrils and other multimeric structures;Integrin cell surface interactions;ECM proteoglycans;NCAM signaling for neurite out-growth;NCAM1 interactions;Collagen chain trimerization;Signaling by Receptor Tyrosine Kinases
COPB2	negative	HSPG2	ENSG00000142798	GO:0005615;GO:0046872;GO:0005509;GO:0005515;GO:0005576;GO:0005925;GO:0005886;GO:0009887;GO:0009888;GO:0070062;GO:0044267;GO:0062023;GO:0005604;GO:0008022;GO:0001525;GO:0001540;GO:0043202;GO:0001523;GO:0006024;GO:0006027;GO:0030198;GO:0005796;GO:0016525;GO:0007420;GO:0050750;GO:0006898;GO:0030021;GO:0006954;GO:0006629;GO:0030154;GO:0072358;GO:0098797	protein binding;calcium ion binding;extracellular space;metal ion binding;focal adhesion;extracellular region;plasma membrane;animal organ morphogenesis;tissue development;extracellular exosome;cellular protein metabolic process;collagen-containing extracellular matrix;basement membrane;protein C-terminus binding;angiogenesis;amyloid-beta binding;lysosomal lumen;retinoid metabolic process;glycosaminoglycan biosynthetic process;glycosaminoglycan catabolic process;extracellular matrix organization;Golgi lumen;negative regulation of angiogenesis;plasma membrane protein complex;brain development;low-density lipoprotein particle receptor binding;receptor-mediated endocytosis;extracellular matrix structural constituent conferring compression resistance;inflammatory response;lipid metabolic process;cell differentiation;cardiovascular system development	3D-structure;Angiogenesis;Basement membrane;Calcium;Direct protein sequencing;Disease mutation;Disulfide bond;EGF-like domain;Extracellular matrix;Glycoprotein;Heparan sulfate;Immunoglobulin domain;Laminin EGF-like domain;Metal-binding;Polymorphism;Proteoglycan;Reference proteome;Repeat;Secreted;Signal	R-HSA-392499;R-HSA-1430728;R-HSA-162582;R-HSA-977225;R-HSA-372790;R-HSA-388396;R-HSA-1643685;R-HSA-3781865;R-HSA-418594;R-HSA-71387;R-HSA-1474228;R-HSA-1474244;R-HSA-216083;R-HSA-3000178;R-HSA-1630316;R-HSA-1638091;R-HSA-1793185;R-HSA-196854;R-HSA-1971475;R-HSA-2022928;R-HSA-2024096;R-HSA-2187338;R-HSA-3000171;R-HSA-3560782;R-HSA-3560783;R-HSA-3560801;R-HSA-3656237;R-HSA-3656253;R-HSA-4420332;R-HSA-6806667;R-HSA-975634;R-HSA-3000157	Metabolism of proteins;Metabolism;Signal Transduction;Amyloid fiber formation;Signaling by GPCR;GPCR downstream signalling;Disease;Diseases of glycosylation;G alpha (i) signalling events;Metabolism of carbohydrates;Degradation of the extracellular matrix;Extracellular matrix organization;Integrin cell surface interactions;ECM proteoglycans;Glycosaminoglycan metabolism;Heparan sulfate/heparin (HS-GAG) metabolism;Chondroitin sulfate/dermatan sulfate metabolism;Metabolism of vitamins and cofactors;A tetrasaccharide linker sequence is required for GAG synthesis;HS-GAG biosynthesis;HS-GAG degradation;Visual phototransduction;Non-integrin membrane-ECM interactions;Diseases associated with glycosaminoglycan metabolism;Defective B4GALT7 causes EDS, progeroid type;Defective B3GAT3 causes JDSSDHD;Defective EXT2 causes exostoses 2;Defective EXT1 causes exostoses 1, TRPS2 and CHDS;Defective B3GALT6 causes EDSP2 and SEMDJL1;Metabolism of fat-soluble vitamins;Retinoid metabolism and transport;Laminin interactions
COPB2	negative	CTSK	ENSG00000143387	GO:0005615;GO:0043231;GO:0005654;GO:0016787;GO:0008233;GO:0008234;GO:0006508;GO:0005764;GO:0005576;GO:0005515;GO:0004197;GO:0002224;GO:0043202;GO:0022617;GO:0051603;GO:0030574;GO:0045616;GO:0000422;GO:0001968;GO:0005518;GO:0043394;GO:0036021;GO:0001957;GO:0045453;GO:0061037;GO:0005737	proteolysis;cysteine-type peptidase activity;extracellular space;membrane;intracellular membrane-bounded organelle;nucleoplasm;hydrolase activity;plasma membrane;peptidase activity;extracellular region;lysosome;immune response;protein binding;cysteine-type endopeptidase activity;apical plasma membrane;toll-like receptor signaling pathway;thyroid hormone generation;lysosomal lumen;extracellular matrix disassembly;proteolysis involved in cellular protein catabolic process;collagen catabolic process;regulation of keratinocyte differentiation;autophagy of mitochondrion;fibronectin binding;collagen binding;proteoglycan binding;endolysosome lumen;intramembranous ossification;bone resorption;negative regulation of cartilage development;cytoplasm;external side of plasma membrane	3D-structure;Cell membrane;Disease mutation;Disulfide bond;Glycoprotein;Hydrolase;Lysosome;Membrane;Protease;Reference proteome;Secreted;Signal;Thiol protease;Zymogen	R-HSA-1280218;R-HSA-168249;R-HSA-168256;R-HSA-212436;R-HSA-73857;R-HSA-74160;R-HSA-8878171;R-HSA-1474228;R-HSA-1474244;R-HSA-2132295;R-HSA-1442490;R-HSA-168898;R-HSA-8939242;R-HSA-1679131;R-HSA-1592389	Adaptive Immune System;Innate Immune System;Immune System;Generic Transcription Pathway;RNA Polymerase II Transcription;Gene expression (Transcription);Transcriptional regulation by RUNX1;Degradation of the extracellular matrix;Extracellular matrix organization;MHC class II antigen presentation;Collagen degradation;Toll-like Receptor Cascades;RUNX1 regulates transcription of genes involved in differentiation of keratinocytes;Trafficking and processing of endosomal TLR;Activation of Matrix Metalloproteinases
COPB2	negative	ABHD1	ENSG00000143994	GO:0016020;GO:0016021;GO:0016787;GO:0005515;GO:0052689;GO:0003674;GO:0008150;GO:0016298;GO:0047372;GO:0044255	membrane;integral component of membrane;hydrolase activity;protein binding;carboxylic ester hydrolase activity;molecular_function;biological_process;hydrolase activity, acting on ester bonds;lipase activity;short-chain carboxylesterase activity;acylglycerol lipase activity;cellular lipid metabolic process	Alternative splicing;Glycoprotein;Hydrolase;Membrane;Polymorphism;Reference proteome;Serine esterase;Signal-anchor;Transmembrane;Transmembrane helix
COPB2	negative	CRIP3	ENSG00000146215	GO:0046872;GO:0005737	metal ion binding;cytoplasm	Alternative splicing;Cytoplasm;LIM domain;Metal-binding;Reference proteome;Repeat;Zinc
COPB2	negative	TCF7L2	ENSG00000148737	GO:0009749;GO:0051897;GO:0043433;GO:0045944;GO:0005634;GO:0042593;GO:0003677;GO:0005515;GO:0016055;GO:0043565;GO:0003700;GO:0006355;GO:0006357;GO:0000981;GO:0005667;GO:0060070;GO:0005654;GO:0019901;GO:0090090;GO:0070016;GO:0016605;GO:0008013;GO:0044212;GO:0003682;GO:0032024;GO:0000122;GO:0045892;GO:1904837;GO:0000790;GO:0032092;GO:0001103;GO:0000978;GO:0007223;GO:0045444;GO:0008134;GO:2000675;GO:0007050;GO:0050679;GO:0046827;GO:2001237;GO:0045295;GO:0032993;GO:0035257;GO:0010909;GO:0044334;GO:0048660;GO:0070369;GO:0001568;GO:0031016;GO:0048625;GO:0032350;GO:0043570	Wnt signaling pathway;response to glucose;positive regulation of protein kinase B signaling;negative regulation of DNA-binding transcription factor activity;positive regulation of transcription by RNA polymerase II;nucleus;glucose homeostasis;DNA binding;protein binding;sequence-specific DNA binding;DNA-binding transcription factor activity;regulation of transcription, DNA-templated;regulation of transcription by RNA polymerase II;DNA-binding transcription factor activity, RNA polymerase II-specific;transcription factor complex;canonical Wnt signaling pathway;PML body;nucleoplasm;protein kinase binding;negative regulation of canonical Wnt signaling pathway;armadillo repeat domain binding;beta-catenin binding;transcription regulatory region DNA binding;chromatin binding;positive regulation of insulin secretion;negative regulation of transcription by RNA polymerase II;negative regulation of transcription, DNA-templated;beta-catenin-TCF complex assembly;nuclear chromatin;RNA polymerase II cis-regulatory region sequence-specific DNA binding;positive regulation of protein binding;RNA polymerase II repressing transcription factor binding;Wnt signaling pathway, calcium modulating pathway;fat cell differentiation;transcription factor binding;negative regulation of type B pancreatic cell apoptotic process;cell cycle arrest;positive regulation of epithelial cell proliferation;positive regulation of protein export from nucleus;negative regulation of extrinsic apoptotic signaling pathway;gamma-catenin binding;protein-DNA complex;nuclear hormone receptor binding;positive regulation of heparan sulfate proteoglycan biosynthetic process;canonical Wnt signaling pathway involved in positive regulation of epithelial to mesenchymal transition;regulation of smooth muscle cell proliferation;beta-catenin-TCF7L2 complex;blood vessel development;pancreas development;myoblast fate commitment;regulation of hormone metabolic process;maintenance of DNA repeat elements	3D-structure;Activator;Alternative splicing;DNA-binding;Diabetes mellitus;Isopeptide bond;Nucleus;Phosphoprotein;Polymorphism;Reference proteome;Repressor;Transcription;Transcription regulation;Ubl conjugation;Wnt signaling pathway	R-HSA-392499;R-HSA-212436;R-HSA-73857;R-HSA-74160;R-HSA-162582;R-HSA-1643685;R-HSA-195253;R-HSA-195721;R-HSA-201681;R-HSA-3858494;R-HSA-5663202;R-HSA-2980736;R-HSA-381771;R-HSA-400508;R-HSA-8878159;R-HSA-201722;R-HSA-3769402;R-HSA-4086398;R-HSA-4791275;R-HSA-4411364;R-HSA-8951430;R-HSA-4641265;R-HSA-5339700	Metabolism of proteins;Generic Transcription Pathway;RNA Polymerase II Transcription;Gene expression (Transcription);Signal Transduction;Disease;Degradation of beta-catenin by the destruction complex;Signaling by WNT;TCF dependent signaling in response to WNT;Beta-catenin independent WNT signaling;Diseases of signal transduction;Peptide hormone metabolism;Synthesis, secretion, and inactivation of Glucagon-like Peptide-1 (GLP-1);Incretin synthesis, secretion, and inactivation;Transcriptional regulation by RUNX3;Formation of the beta-catenin:TCF transactivating complex;Deactivation of the beta-catenin transactivating complex;Ca2+ pathway;Signaling by WNT in cancer;Binding of TCF/LEF:CTNNB1 to target gene promoters;RUNX3 regulates WNT signaling;Repression of WNT target genes;TCF7L2 mutants don't bind CTBP
COPB2	negative	HHEX	ENSG00000152804	GO:0016525;GO:0045944;GO:0005737;GO:0005634;GO:0044212;GO:0006355;GO:0003677;GO:0043565;GO:0005515;GO:0007275;GO:0016055;GO:0030154;GO:0030177;GO:0000977;GO:0000122;GO:0000981;GO:0000790;GO:0000978;GO:0001227;GO:0042803;GO:0045892;GO:0034504;GO:0030948;GO:0010944;GO:0009952;GO:0008134;GO:0030183;GO:0032993;GO:0070491;GO:0017025;GO:0045736;GO:0010621;GO:0008301;GO:0008190;GO:0006406;GO:0009611;GO:0016973;GO:0043434;GO:0070663;GO:0071103	DNA binding;regulation of transcription, DNA-templated;sequence-specific DNA binding;negative regulation of angiogenesis;negative regulation of vascular endothelial growth factor receptor signaling pathway;positive regulation of transcription by RNA polymerase II;cytoplasm;nucleus;transcription regulatory region DNA binding;protein binding;multicellular organism development;Wnt signaling pathway;cell differentiation;positive regulation of Wnt signaling pathway;negative regulation of transcription by RNA polymerase II;RNA polymerase II regulatory region sequence-specific DNA binding;DNA-binding transcription factor activity, RNA polymerase II-specific;nuclear chromatin;RNA polymerase II cis-regulatory region sequence-specific DNA binding;DNA-binding transcription repressor activity, RNA polymerase II-specific;protein homodimerization activity;negative regulation of transcription, DNA-templated;protein localization to nucleus;negative regulation of transcription by competitive promoter binding;anterior/posterior pattern specification;transcription factor binding;B cell differentiation;protein-DNA complex;repressing transcription factor binding;TBP-class protein binding;negative regulation of cyclin-dependent protein serine/threonine kinase activity;negative regulation of transcription by transcription factor localization;DNA binding, bending;eukaryotic initiation factor 4E binding;mRNA export from nucleus;response to wounding;poly(A)+ mRNA export from nucleus;response to peptide hormone;regulation of leukocyte proliferation;DNA conformation change	3D-structure;DNA-binding;Developmental protein;Differentiation;Homeobox;Nucleus;Phosphoprotein;Reference proteome;Repressor;Transcription;Transcription regulation;Wnt signaling pathway
COPB2	negative	ROBO3	ENSG00000154134	GO:0016020;GO:0016021;GO:0005515;GO:0007411;GO:0007275;GO:0030154;GO:0006935;GO:0005886;GO:0007399;GO:0030424;GO:0098632;GO:0007156;GO:0070593;GO:0016199;GO:0061642;GO:0071679;GO:0035385	protein binding;axon guidance;membrane;integral component of membrane;multicellular organism development;cell differentiation;chemotaxis;plasma membrane;nervous system development;axon;cell-cell adhesion mediator activity;homophilic cell adhesion via plasma membrane adhesion molecules;dendrite self-avoidance;axon midline choice point recognition;chemoattraction of axon;commissural neuron axon guidance	Alternative splicing;Chemotaxis;Developmental protein;Differentiation;Disease mutation;Disulfide bond;Glycoprotein;Immunoglobulin domain;Membrane;Neurogenesis;Phosphoprotein;Polymorphism;Receptor;Reference proteome;Repeat;Signal;Transmembrane;Transmembrane helix
COPB2	negative	RNF166	ENSG00000158717	GO:0046872;GO:0005515	cytoplasm;metal ion binding;transferase activity;protein ubiquitination;protein binding;autophagy;immune system process;innate immune response;ubiquitin-dependent protein catabolic process;ubiquitin protein ligase activity;protein polyubiquitination	Alternative splicing;Autophagy;Cytoplasm;Immunity;Innate immunity;Metal-binding;Reference proteome;Transferase;Ubl conjugation pathway;Zinc;Zinc-finger
COPB2	negative	ICOSLG	ENSG00000160223	GO:0016020;GO:0016021;GO:0005886;GO:0005515;GO:0007165;GO:0036464;GO:0002376;GO:0002250;GO:0009897;GO:0042802;GO:0006952;GO:0070062;GO:0042113;GO:0005102;GO:0042110;GO:0050776;GO:0050852;GO:0006972;GO:0031295;GO:0042104	membrane;integral component of membrane;plasma membrane;protein binding;signal transduction;cytoplasmic ribonucleoprotein granule;immune system process;adaptive immune response;external side of plasma membrane;identical protein binding;defense response;extracellular exosome;B cell activation;signaling receptor binding;T cell activation;regulation of cytokine production;regulation of immune response;T cell receptor signaling pathway;hyperosmotic response;T cell costimulation;positive regulation of activated T cell proliferation	Adaptive immunity;Alternative splicing;B-cell activation;Cell membrane;Disulfide bond;Glycoprotein;Immunity;Immunoglobulin domain;Membrane;Polymorphism;Reference proteome;Signal;Transmembrane;Transmembrane helix	R-HSA-1280218;R-HSA-168256;R-HSA-388841	Adaptive Immune System;Immune System;Costimulation by the CD28 family
COPB2	negative	FBP1	ENSG00000165140	GO:0016787;GO:0005975;GO:0016311;GO:0016791;GO:0042578;GO:0042132;GO:0005737;GO:0046872;GO:0005829;GO:0005515;GO:0003824;GO:0008152;GO:0042802;GO:0006094;GO:0070062;GO:0030308;GO:0035690;GO:0051289;GO:0005986;GO:0006000;GO:0006002;GO:0030388;GO:0005634;GO:0006111;GO:0045820;GO:0046580;GO:0000122;GO:0016208;GO:0001085;GO:0048029;GO:0071286	carbohydrate metabolic process;phosphatase activity;phosphoric ester hydrolase activity;fructose 1,6-bisphosphate 1-phosphatase activity;hydrolase activity;dephosphorylation;cytoplasm;metal ion binding;cytosol;protein binding;catalytic activity;metabolic process;identical protein binding;gluconeogenesis;extracellular exosome;negative regulation of cell growth;cellular response to drug;sucrose biosynthetic process;fructose metabolic process;fructose 6-phosphate metabolic process;fructose 1,6-bisphosphate metabolic process;nucleus;regulation of gluconeogenesis;negative regulation of glycolytic process;negative regulation of Ras protein signal transduction;negative regulation of transcription by RNA polymerase II;AMP binding;RNA polymerase II transcription factor binding;monosaccharide binding;cellular response to magnesium ion	3D-structure;Acetylation;Allosteric enzyme;Carbohydrate metabolism;Direct protein sequencing;Disease mutation;Gluconeogenesis;Hydrolase;Magnesium;Metal-binding;Phosphoprotein;Polymorphism;Reference proteome	R-HSA-1430728;R-HSA-70326;R-HSA-71387;R-HSA-70263	Metabolism;Glucose metabolism;Metabolism of carbohydrates;Gluconeogenesis
COPB2	negative	LARGE2	ENSG00000165905	GO:0016740;GO:0016757;GO:0016020;GO:0016021;GO:0046872;GO:0005794;GO:0005515;GO:0003824;GO:0008152;GO:0000139;GO:0030145;GO:0006486;GO:0015020;GO:0035269;GO:0006493;GO:0035252;GO:0042285;GO:0046716	transferase activity, transferring glycosyl groups;transferase activity;cell;membrane;integral component of membrane;metal ion binding;Golgi apparatus;protein binding;catalytic activity;metabolic process;manganese ion binding;protein glycosylation;Golgi membrane;glucuronosyltransferase activity;protein O-linked mannosylation;protein O-linked glycosylation;UDP-xylosyltransferase activity;xylosyltransferase activity;muscle cell cellular homeostasis	Glycoprotein;Glycosyltransferase;Golgi apparatus;Manganese;Membrane;Metal-binding;Multifunctional enzyme;Polymorphism;Reference proteome;Signal-anchor;Transferase;Transmembrane;Transmembrane helix	R-HSA-392499;R-HSA-597592;R-HSA-5173105	Metabolism of proteins;Post-translational protein modification;O-linked glycosylation
COPB2	negative	ENGASE	ENSG00000167280	GO:0033925;GO:0005737;GO:0016787;GO:0005829;GO:0008152;GO:0016798;GO:0006457;GO:0006517	cytoplasm;mannosyl-glycoprotein endo-beta-N-acetylglucosaminidase activity;hydrolase activity;cytosol;metabolic process;hydrolase activity, acting on glycosyl bonds;protein folding;protein deglycosylation	Acetylation;Alternative splicing;Cytoplasm;Glycosidase;Hydrolase;Phosphoprotein;Polymorphism;Reference proteome	R-HSA-392499;R-HSA-597592;R-HSA-446203;R-HSA-532668	Metabolism of proteins;Post-translational protein modification;Asparagine N-linked glycosylation;N-glycan trimming in the ER and Calnexin/Calreticulin cycle
COPB2	negative	TP53I13	ENSG00000167543	GO:0016020;GO:0016021;GO:0005737;GO:0005886;GO:0003674;GO:0009411;GO:0045786;GO:0042493;GO:0014070	membrane;integral component of membrane;cytoplasm;plasma membrane;molecular_function;response to UV;negative regulation of cell cycle;response to drug;response to organic cyclic compound	Cell membrane;Cytoplasm;Membrane;Reference proteome;Signal;Transmembrane;Transmembrane helix
COPB2	negative	KCNK7	ENSG00000173338	GO:0016020;GO:0016021;GO:0005244;GO:0005267;GO:0006811;GO:0006813;GO:0034765;GO:0071805;GO:0005886;GO:0005887;GO:0022841;GO:0030322	membrane;potassium channel activity;potassium ion transmembrane transport;integral component of membrane;voltage-gated ion channel activity;ion transport;potassium ion transport;regulation of ion transmembrane transport;plasma membrane;integral component of plasma membrane;potassium ion leak channel activity;stabilization of membrane potential	Alternative splicing;Glycoprotein;Ion channel;Ion transport;Membrane;Potassium;Potassium channel;Potassium transport;Reference proteome;Transmembrane;Transmembrane helix;Transport;Voltage-gated channel	R-HSA-112316;R-HSA-397014;R-HSA-5576891;R-HSA-1296071;R-HSA-1296346;R-HSA-1299308;R-HSA-5576886	Neuronal System;Muscle contraction;Cardiac conduction;Potassium Channels;Tandem pore domain potassium channels;Tandem of pore domain in a weak inwardly rectifying K+ channels (TWIK);Phase 4 - resting membrane potential
COPB2	negative	SCAI	ENSG00000173611	GO:0005634;GO:0005737;GO:0016020;GO:0016021;GO:0031965;GO:0003714;GO:0006351;GO:1903507;GO:0005515;GO:0005654;GO:0009968;GO:0030336;GO:0035024	transcription, DNA-templated;transcription corepressor activity;nucleus;cytoplasm;membrane;integral component of membrane;nucleoplasm;nuclear membrane;negative regulation of nucleic acid-templated transcription;protein binding;negative regulation of signal transduction;negative regulation of cell migration;negative regulation of Rho protein signal transduction	Alternative splicing;Cytoplasm;Membrane;Nucleus;Phosphoprotein;Polymorphism;Reference proteome;Repressor;Signal transduction inhibitor;Transcription;Transcription regulation;Transmembrane;Transmembrane helix	R-HSA-162582;R-HSA-194315;R-HSA-195258;R-HSA-5663220	Signal Transduction;Signaling by Rho GTPases;RHO GTPase Effectors;RHO GTPases Activate Formins
COPB2	negative	KLHL11	ENSG00000178502	GO:0005829;GO:0043687;GO:0005515	protein binding;cytosol;post-translational protein modification	3D-structure;Kelch repeat;Phosphoprotein;Reference proteome;Repeat;Signal;Ubl conjugation pathway	R-HSA-1280218;R-HSA-168256;R-HSA-392499;R-HSA-597592;R-HSA-983168;R-HSA-983169;R-HSA-8951664	Adaptive Immune System;Immune System;Metabolism of proteins;Post-translational protein modification;Antigen processing: Ubiquitination & Proteasome degradation;Class I MHC mediated antigen processing & presentation;Neddylation
COPB2	negative	CITED4	ENSG00000179862	GO:0005634;GO:0005737;GO:0006355;GO:0003713;GO:0005654;GO:0045944;GO:0043627;GO:0045893	regulation of transcription, DNA-templated;nucleus;cytoplasm;transcription coactivator activity;nucleoplasm;positive regulation of transcription by RNA polymerase II;response to estrogen;positive regulation of transcription, DNA-templated	Activator;Cytoplasm;Nucleus;Reference proteome;Transcription;Transcription regulation	R-HSA-212436;R-HSA-73857;R-HSA-74160;R-HSA-8864260;R-HSA-8866907	Generic Transcription Pathway;RNA Polymerase II Transcription;Gene expression (Transcription);Transcriptional regulation by the AP-2 (TFAP2) family of transcription factors;Activation of the TFAP2 (AP-2) family of transcription factors
COPB2	negative	SNN	ENSG00000184602	GO:0016020;GO:0016021;GO:0005739;GO:0005741;GO:0005737;GO:0046872;GO:0009636	integral component of membrane;mitochondrial outer membrane;membrane;mitochondrion;cytoplasm;metal ion binding;response to toxic substance	3D-structure;Membrane;Mitochondrion;Mitochondrion outer membrane;Phosphoprotein;Polymorphism;Reference proteome;Transmembrane;Transmembrane helix
COPB2	negative	POM121	ENSG00000196313	GO:0051028;GO:0005634;GO:0016020;GO:0016021;GO:0015031;GO:0005654;GO:0005783;GO:0005789;GO:0031965;GO:0005515;GO:0005643;GO:0075733;GO:0043657;GO:0008139;GO:0017056;GO:0006110;GO:0006406;GO:0006409;GO:0006606;GO:0016032;GO:0016925;GO:0019083;GO:0060964;GO:1900034;GO:0005635	mRNA transport;nucleus;membrane;integral component of membrane;protein transport;nucleoplasm;endoplasmic reticulum;endoplasmic reticulum membrane;nuclear membrane;protein binding;nuclear pore;intracellular transport of virus;host cell;nuclear localization sequence binding;structural constituent of nuclear pore;regulation of glycolytic process;RNA export from nucleus;mRNA export from nucleus;tRNA export from nucleus;protein import into nucleus;viral process;protein sumoylation;viral transcription;regulation of gene silencing by miRNA;regulation of cellular response to heat;nuclear envelope	3D-structure;Alternative splicing;Endoplasmic reticulum;Membrane;Nuclear pore complex;Nucleus;Phosphoprotein;Polymorphism;Protein transport;Reference proteome;Repeat;Translocation;Transmembrane;Transmembrane helix;Transport;mRNA transport	R-HSA-168256;R-HSA-392499;R-HSA-597592;R-HSA-74160;R-HSA-1430728;R-HSA-1640170;R-HSA-72306;R-HSA-8953854;R-HSA-1643685;R-HSA-162587;R-HSA-162599;R-HSA-162906;R-HSA-5663205;R-HSA-1280215;R-HSA-162909;R-HSA-2262752;R-HSA-5619115;R-HSA-68886;R-HSA-69278;R-HSA-8953897;R-HSA-70171;R-HSA-70326;R-HSA-71387;R-HSA-1169408;R-HSA-1169410;R-HSA-159227;R-HSA-159230;R-HSA-159231;R-HSA-159234;R-HSA-159236;R-HSA-165054;R-HSA-168253;R-HSA-168254;R-HSA-168255;R-HSA-168271;R-HSA-168273;R-HSA-168274;R-HSA-168276;R-HSA-168325;R-HSA-168333;R-HSA-170822;R-HSA-176033;R-HSA-177243;R-HSA-180746;R-HSA-180910;R-HSA-191859;R-HSA-194441;R-HSA-211000;R-HSA-2980766;R-HSA-2990846;R-HSA-3108214;R-HSA-3108232;R-HSA-3232142;R-HSA-3301854;R-HSA-3371453;R-HSA-3371556;R-HSA-4085377;R-HSA-4551638;R-HSA-4570464;R-HSA-4615885;R-HSA-5578749;R-HSA-5619102;R-HSA-5619107;R-HSA-6784531;R-HSA-68875;R-HSA-72202;R-HSA-72203;R-HSA-913531	Immune System;Metabolism of proteins;Post-translational protein modification;Gene expression (Transcription);Metabolism;Cell Cycle;tRNA processing;Metabolism of RNA;Disease;HIV Life Cycle;Late Phase of HIV Life Cycle;HIV Infection;Infectious disease;Cytokine Signaling in Immune system;Host Interactions of HIV factors;Cellular responses to stress;Disorders of transmembrane transporters;M Phase;Cell Cycle, Mitotic;Cellular responses to external stimuli;Glycolysis;Glucose metabolism;Metabolism of carbohydrates;ISG15 antiviral mechanism;Antiviral mechanism by IFN-stimulated genes;Transport of the SLBP independent Mature mRNA;Transport of the SLBP Dependant Mature mRNA;Transport of Mature mRNA Derived from an Intronless Transcript;Transport of Mature mRNAs Derived from Intronless Transcripts;Transport of Mature mRNA derived from an Intron-Containing Transcript;Rev-mediated nuclear export of HIV RNA;Host Interactions with Influenza Factors;Influenza Infection;Influenza Life Cycle;Transport of Ribonucleoproteins into the Host Nucleus;Influenza Viral RNA Transcription and Replication;Export of Viral Ribonucleoproteins from Nucleus;NS1 Mediated Effects on Host Pathways;Viral Messenger RNA Synthesis;NEP/NS2 Interacts with the Cellular Export Machinery;Regulation of Glucokinase by Glucokinase Regulatory Protein;Interactions of Vpr with host cellular proteins;Interactions of Rev with host cellular proteins;Nuclear import of Rev protein;Vpr-mediated nuclear import of PICs;snRNP Assembly;Metabolism of non-coding RNA;Gene Silencing by RNA;Nuclear Envelope Breakdown;SUMOylation;SUMOylation of DNA damage response and repair proteins;SUMO E3 ligases SUMOylate target proteins;SUMOylation of ubiquitinylation proteins;Nuclear Pore Complex (NPC) Disassembly;Regulation of HSF1-mediated heat shock response;Cellular response to heat stress;SUMOylation of SUMOylation proteins;SUMOylation of chromatin organization proteins;SUMOylation of RNA binding proteins;SUMOylation of DNA replication proteins;Transcriptional regulation by small RNAs;SLC transporter disorders;Defective TPR may confer susceptibility towards thyroid papillary carcinoma (TPC);tRNA processing in the nucleus;Mitotic Prophase;Transport of Mature Transcript to Cytoplasm;Processing of Capped Intron-Containing Pre-mRNA;Interferon Signaling
COPB2	negative	LDB1	ENSG00000198728	GO:0045944;GO:0005634;GO:0003712;GO:0006357;GO:0042803;GO:0005515;GO:0007275;GO:0006351;GO:0000122;GO:0005667;GO:0005654;GO:0031252;GO:1902036;GO:0032991;GO:0045892;GO:0030274;GO:0030334;GO:0019899;GO:0000790;GO:0003714;GO:1990907;GO:0030182;GO:0001102;GO:0006355;GO:0051893;GO:0046985;GO:0043549;GO:0045647;GO:0000972;GO:0032784;GO:0043973;GO:0001158;GO:0003677;GO:0003682;GO:0043621;GO:0001702;GO:0001942;GO:0006366;GO:0009948;GO:0010669;GO:0016055;GO:0021549;GO:0021702;GO:0022607;GO:0035019;GO:0045785;GO:0048382;GO:0060322	nucleus;transcription coregulator activity;regulation of transcription by RNA polymerase II;LIM domain binding;positive regulation of transcription by RNA polymerase II;DNA binding;protein homodimerization activity;cell leading edge;transcription by RNA polymerase II;protein-containing complex;regulation of cell migration;enzyme binding;transcription factor complex;neuron differentiation;regulation of focal adhesion assembly;positive regulation of hemoglobin biosynthetic process;regulation of kinase activity;chromatin binding;negative regulation of erythrocyte differentiation;cis-regulatory region sequence-specific DNA binding;positive regulation of cell adhesion;head development;protein self-association;transcription-dependent tethering of RNA polymerase II gene DNA at nuclear periphery;regulation of DNA-templated transcription, elongation;histone H3-K4 acetylation;gastrulation with mouth forming second;hair follicle development;anterior/posterior axis specification;epithelial structure maintenance;Wnt signaling pathway;cerebellum development;cerebellar Purkinje cell differentiation;cellular component assembly;somatic stem cell population maintenance;mesendoderm development;protein binding;multicellular organism development;transcription, DNA-templated;negative regulation of transcription by RNA polymerase II;nucleoplasm;regulation of hematopoietic stem cell differentiation;negative regulation of transcription, DNA-templated;nuclear chromatin;transcription corepressor activity;beta-catenin-TCF complex;RNA polymerase II activating transcription factor binding;regulation of transcription, DNA-templated	3D-structure;Acetylation;Alternative splicing;Developmental protein;Nucleus;Phosphoprotein;Polymorphism;Reference proteome;Ubl conjugation	R-HSA-1266738;R-HSA-212436;R-HSA-73857;R-HSA-74160;R-HSA-422475;R-HSA-376176;R-HSA-8878171;R-HSA-8939236;R-HSA-9010553	Developmental Biology;Generic Transcription Pathway;RNA Polymerase II Transcription;Gene expression (Transcription);Axon guidance;Signaling by ROBO receptors;Transcriptional regulation by RUNX1;RUNX1 regulates transcription of genes involved in differentiation of HSCs;Regulation of expression of SLITs and ROBOs
COPB2	negative	CCDC7	ENSG00000216937			Alternative splicing;Coiled coil;Polymorphism;Reference proteome
COPB2	negative	CEBPD	ENSG00000221869	GO:0005634;GO:0005654;GO:0006355;GO:0003677;GO:0003700;GO:0005515;GO:0000981;GO:0000790;GO:0006366;GO:0019221;GO:0000978;GO:0001228;GO:0042803;GO:0043565;GO:0044212;GO:0046982;GO:0002244;GO:0006357;GO:0045444;GO:0045669;GO:0045892;GO:0045944;GO:0048839	regulation of transcription, DNA-templated;DNA-binding transcription factor activity;nucleus;nucleoplasm;DNA binding;protein binding;DNA-binding transcription factor activity, RNA polymerase II-specific;nuclear chromatin;transcription by RNA polymerase II;cytokine-mediated signaling pathway;RNA polymerase II cis-regulatory region sequence-specific DNA binding;DNA-binding transcription activator activity, RNA polymerase II-specific;identical protein binding;sequence-specific DNA binding;transcription regulatory region DNA binding;hematopoietic progenitor cell differentiation;regulation of transcription by RNA polymerase II;fat cell differentiation;positive regulation of osteoblast differentiation;negative regulation of transcription, DNA-templated;positive regulation of transcription by RNA polymerase II;inner ear development	Acetylation;Activator;DNA-binding;Isopeptide bond;Nucleus;Polymorphism;Reference proteome;Transcription;Transcription regulation;Ubl conjugation	R-HSA-168256;R-HSA-1266738;R-HSA-381340;R-HSA-1280215;R-HSA-449147;R-HSA-6785807	Immune System;Developmental Biology;Transcriptional regulation of white adipocyte differentiation;Cytokine Signaling in Immune system;Signaling by Interleukins;Interleukin-4 and Interleukin-13 signaling
COPB2	negative	RPS28	ENSG00000233927	GO:0003723;GO:0005737;GO:0006412;GO:0002181;GO:0005783;GO:0003735;GO:0005840;GO:0005829;GO:0005515;GO:0022627;GO:0042254;GO:0006364;GO:0042274;GO:0000028;GO:0005654;GO:0070062;GO:0019083;GO:0006413;GO:0030490;GO:0000184;GO:0005791;GO:0006614;GO:0098556;GO:0015935;GO:0042788;GO:0005622	structural constituent of ribosome;translation;ribosome;RNA binding;cytoplasm;cytoplasmic translation;endoplasmic reticulum;cytosol;protein binding;ribosome biogenesis;rRNA processing;ribosomal small subunit biogenesis;ribosomal small subunit assembly;cytosolic small ribosomal subunit;nucleoplasm;extracellular exosome;viral transcription;translational initiation;maturation of SSU-rRNA;nuclear-transcribed mRNA catabolic process, nonsense-mediated decay;rough endoplasmic reticulum;SRP-dependent cotranslational protein targeting to membrane;cytoplasmic side of rough endoplasmic reticulum membrane;small ribosomal subunit;polysomal ribosome	3D-structure;Acetylation;Cytoplasm;Diamond-Blackfan anemia;Direct protein sequencing;Endoplasmic reticulum;Phosphoprotein;Reference proteome;Ribonucleoprotein;Ribosomal protein	R-HSA-1266738;R-HSA-392499;R-HSA-1430728;R-HSA-422475;R-HSA-71291;R-HSA-8953854;R-HSA-1643685;R-HSA-5663205;R-HSA-376176;R-HSA-9010553;R-HSA-168254;R-HSA-168255;R-HSA-168273;R-HSA-156827;R-HSA-72613;R-HSA-72649;R-HSA-72662;R-HSA-72689;R-HSA-72695;R-HSA-72702;R-HSA-72706;R-HSA-72737;R-HSA-72766;R-HSA-6791226;R-HSA-72312;R-HSA-8868773;R-HSA-927802;R-HSA-975957;R-HSA-2408522;R-HSA-1799339;R-HSA-156842;R-HSA-156902;R-HSA-192823;R-HSA-2408557;R-HSA-72764;R-HSA-975956	Developmental Biology;Metabolism of proteins;Metabolism;Axon guidance;Metabolism of amino acids and derivatives;Metabolism of RNA;Disease;Infectious disease;Signaling by ROBO receptors;Regulation of expression of SLITs and ROBOs;Influenza Infection;Influenza Life Cycle;Influenza Viral RNA Transcription and Replication;L13a-mediated translational silencing of Ceruloplasmin expression;Eukaryotic Translation Initiation;Translation initiation complex formation;Activation of the mRNA upon binding of the cap-binding complex and eIFs, and subsequent binding to 43S;Formation of a pool of free 40S subunits;Formation of the ternary complex, and subsequently, the 43S complex;Ribosomal scanning and start codon recognition;GTP hydrolysis and joining of the 60S ribosomal subunit;Cap-dependent Translation Initiation;Translation;Major pathway of rRNA processing in the nucleolus and cytosol;rRNA processing;rRNA processing in the nucleus and cytosol;Nonsense-Mediated Decay (NMD);Nonsense Mediated Decay (NMD) enhanced by the Exon Junction Complex (EJC);Selenoamino acid metabolism;SRP-dependent cotranslational protein targeting to membrane;Eukaryotic Translation Elongation;Peptide chain elongation;Viral mRNA Translation;Selenocysteine synthesis;Eukaryotic Translation Termination;Nonsense Mediated Decay (NMD) independent of the Exon Junction Complex (EJC)
CTSL	positive	TIMP1	ENSG00000102265	GO:1901164;GO:0046872;GO:0008270;GO:0008083;GO:0005615;GO:0010951;GO:0005515;GO:0005576;GO:0005581;GO:0005125;GO:0008191;GO:0031012;GO:0030414;GO:0010466;GO:0070062;GO:0044267;GO:0043687;GO:0002020;GO:0008284;GO:0002576;GO:0005788;GO:0031093;GO:0019221;GO:0022617;GO:2001044;GO:0004857;GO:0043086;GO:0010033;GO:0001775;GO:0002248;GO:0007568;GO:0009725;GO:0034097;GO:0042060;GO:0043066;GO:0043434;GO:0051045;GO:0051216;GO:1905049;GO:0005604	protein binding;metalloendopeptidase inhibitor activity;negative regulation of trophoblast cell migration;metal ion binding;zinc ion binding;growth factor activity;extracellular space;negative regulation of endopeptidase activity;extracellular region;collagen trimer;cytokine activity;extracellular matrix;peptidase inhibitor activity;negative regulation of peptidase activity;extracellular exosome;cellular protein metabolic process;post-translational protein modification;protease binding;positive regulation of cell population proliferation;platelet degranulation;endoplasmic reticulum lumen;platelet alpha granule lumen;cytokine-mediated signaling pathway;extracellular matrix disassembly;regulation of integrin-mediated signaling pathway;enzyme inhibitor activity;negative regulation of catalytic activity;response to organic substance;cell activation;connective tissue replacement involved in inflammatory response wound healing;aging;response to hormone;response to cytokine;wound healing;negative regulation of apoptotic process;response to peptide hormone;negative regulation of membrane protein ectodomain proteolysis;cartilage development;negative regulation of metallopeptidase activity;basement membrane	3D-structure;Direct protein sequencing;Disulfide bond;Glycoprotein;Growth factor;Metal-binding;Metalloenzyme inhibitor;Metalloprotease inhibitor;Phosphoprotein;Protease inhibitor;Reference proteome;Secreted;Signal;Zinc	R-HSA-109582;R-HSA-168256;R-HSA-392499;R-HSA-597592;R-HSA-1280215;R-HSA-449147;R-HSA-1474228;R-HSA-1474244;R-HSA-76002;R-HSA-76005;R-HSA-114608;R-HSA-381426;R-HSA-8957275;R-HSA-6783783;R-HSA-6785807;R-HSA-1592389	Hemostasis;Immune System;Metabolism of proteins;Post-translational protein modification;Cytokine Signaling in Immune system;Signaling by Interleukins;Degradation of the extracellular matrix;Extracellular matrix organization;Platelet activation, signaling and aggregation;Response to elevated platelet cytosolic Ca2+;Platelet degranulation ;Regulation of Insulin-like Growth Factor (IGF) transport and uptake by Insulin-like Growth Factor Binding Proteins (IGFBPs);Post-translational protein phosphorylation;Interleukin-10 signaling;Interleukin-4 and Interleukin-13 signaling;Activation of Matrix Metalloproteinases
CTSL	positive	KYNU	ENSG00000115919	GO:0005737;GO:0005829;GO:0005654;GO:0016787;GO:0003824;GO:0005739;GO:0042803;GO:0030170;GO:0009435;GO:0019363;GO:0030429;GO:0006569;GO:0034341;GO:0019805;GO:0034354;GO:0043420;GO:0019441;GO:0061981;GO:0034516;GO:0097053;GO:0007568;GO:0019442	cytoplasm;catalytic activity;pyridoxal phosphate binding;NAD biosynthetic process;kynureninase activity;tryptophan catabolic process;nucleoplasm;cytosol;hydrolase activity;mitochondrion;protein homodimerization activity;pyridine nucleotide biosynthetic process;response to interferon-gamma;quinolinate biosynthetic process;'de novo' NAD biosynthetic process from tryptophan;anthranilate metabolic process;tryptophan catabolic process to kynurenine;3-hydroxykynureninase activity;response to vitamin B6;L-kynurenine catabolic process;aging;tryptophan catabolic process to acetyl-CoA	3D-structure;Acetylation;Alternative splicing;Cytoplasm;Disease mutation;Hydrolase;Polymorphism;Pyridine nucleotide biosynthesis;Pyridoxal phosphate;Reference proteome	R-HSA-1430728;R-HSA-71291;R-HSA-71240	Metabolism;Metabolism of amino acids and derivatives;Tryptophan catabolism
CTSL	positive	SAT1	ENSG00000130066	GO:0004145;GO:0005515;GO:0008080;GO:0005737;GO:0016740;GO:0016746;GO:0042802;GO:0005829;GO:0019809;GO:0006595;GO:0006598;GO:0032918;GO:0042127;GO:0001525;GO:0005622;GO:0006596;GO:0009447	protein binding;diamine N-acetyltransferase activity;N-acetyltransferase activity;cytoplasm;transferase activity;transferase activity, transferring acyl groups;cytosol;identical protein binding;spermidine binding;polyamine metabolic process;polyamine catabolic process;spermidine acetylation;regulation of cell population proliferation;angiogenesis;intracellular;polyamine biosynthetic process;putrescine catabolic process	3D-structure;Acyltransferase;Cytoplasm;Direct protein sequencing;Reference proteome;Transferase	R-HSA-1430728;R-HSA-71291;R-HSA-351202;R-HSA-351200	Metabolism;Metabolism of amino acids and derivatives;Metabolism of polyamines;Interconversion of polyamines
CTSL	positive	LPXN	ENSG00000110031	GO:0005634;GO:0005737;GO:0016607;GO:0016020;GO:0046872;GO:0005829;GO:0007155;GO:0005925;GO:0005886;GO:0042995;GO:0005515;GO:0048471;GO:0030054;GO:1903506;GO:0003712;GO:0002102;GO:0007165;GO:0065003;GO:0007162;GO:0050859;GO:0033628	nucleus;cytoplasm;nuclear speck;membrane;metal ion binding;cytosol;cell adhesion;focal adhesion;plasma membrane;cell projection;protein binding;perinuclear region of cytoplasm;cell junction;regulation of nucleic acid-templated transcription;transcription coregulator activity;podosome;signal transduction;protein-containing complex assembly;negative regulation of cell adhesion;negative regulation of B cell receptor signaling pathway;regulation of cell adhesion mediated by integrin;cytoskeleton	3D-structure;Acetylation;Activator;Alternative splicing;Cell adhesion;Cell junction;Cell membrane;Cell projection;Cytoplasm;LIM domain;Membrane;Metal-binding;Nucleus;Phosphoprotein;Polymorphism;Reference proteome;Repeat;Transcription;Transcription regulation;Zinc
CTSL	positive	TGM2	ENSG00000198959	GO:0046872;GO:0016740;GO:0005739;GO:0016746;GO:0005829;GO:0005515;GO:0005925;GO:0003810;GO:0018149;GO:0070062;GO:0062023;GO:0043065;GO:0005783;GO:0045785;GO:0043277;GO:0005525;GO:0019904;GO:0001974;GO:0007200;GO:0018153;GO:0032471;GO:0043123;GO:0048661;GO:0050729;GO:0051260;GO:0051482;GO:0051561;GO:0060445;GO:0060662;GO:0005737;GO:0005886;GO:0031226	peptide cross-linking;protein-glutamine gamma-glutamyltransferase activity;cell;metal ion binding;transferase activity;cytosol;plasma membrane;mitochondrion;transferase activity, transferring acyl groups;focal adhesion;protein binding;extracellular exosome;collagen-containing extracellular matrix;positive regulation of apoptotic process;endoplasmic reticulum;positive regulation of cell adhesion;apoptotic cell clearance;GTP binding;protein domain specific binding;identical protein binding;blood vessel remodeling;phospholipase C-activating G protein-coupled receptor signaling pathway;isopeptide cross-linking via N6-(L-isoglutamyl)-L-lysine;negative regulation of endoplasmic reticulum calcium ion concentration;positive regulation of I-kappaB kinase/NF-kappaB signaling;positive regulation of smooth muscle cell proliferation;positive regulation of inflammatory response;positive regulation of cytosolic calcium ion concentration involved in phospholipase C-activating G protein-coupled signaling pathway;positive regulation of mitochondrial calcium ion concentration;branching involved in salivary gland morphogenesis;salivary gland cavitation;cytoplasm;intrinsic component of plasma membrane	3D-structure;Acetylation;Acyltransferase;Alternative splicing;Calcium;Direct protein sequencing;Metal-binding;Phosphoprotein;Polymorphism;Reference proteome;Transferase
CTSL	positive	CXCL2	ENSG00000081041	GO:0007165;GO:0005576;GO:0005615;GO:0005515;GO:0006955;GO:0006935;GO:0005125;GO:0006954;GO:0008009;GO:0006952;GO:0060326;GO:0071222;GO:0030593;GO:0070098;GO:0007186;GO:0019221;GO:0030595;GO:0061844;GO:0002237	extracellular region;chemotaxis;immune response;defense response;chemokine activity;signal transduction;extracellular space;protein binding;cytokine activity;inflammatory response;cell chemotaxis;cellular response to lipopolysaccharide;neutrophil chemotaxis;chemokine-mediated signaling pathway;G protein-coupled receptor signaling pathway;cytokine-mediated signaling pathway;CXCR chemokine receptor binding;leukocyte chemotaxis;antimicrobial humoral immune response mediated by antimicrobial peptide;response to molecule of bacterial origin	3D-structure;Chemotaxis;Cytokine;Direct protein sequencing;Disulfide bond;Inflammatory response;Pharmaceutical;Reference proteome;Secreted;Signal	R-HSA-168256;R-HSA-162582;R-HSA-372790;R-HSA-388396;R-HSA-1280215;R-HSA-449147;R-HSA-418594;R-HSA-500792;R-HSA-373076;R-HSA-375276;R-HSA-380108;R-HSA-6783783	Immune System;Signal Transduction;Signaling by GPCR;GPCR downstream signalling;Cytokine Signaling in Immune system;Signaling by Interleukins;G alpha (i) signalling events;GPCR ligand binding;Class A/1 (Rhodopsin-like receptors);Peptide ligand-binding receptors;Chemokine receptors bind chemokines;Interleukin-10 signaling
CTSL	positive	C1GALT1C1	ENSG00000171155	GO:0016020;GO:0016021;GO:0005515;GO:0070062;GO:0000139;GO:0016266;GO:0016263;GO:0016267;GO:0006493;GO:0030168;GO:0036344	membrane;integral component of membrane;protein binding;extracellular exosome;Golgi membrane;O-glycan processing;glycoprotein-N-acetylgalactosamine 3-beta-galactosyltransferase activity;O-glycan processing, core 1;protein O-linked glycosylation;platelet activation;platelet morphogenesis	Chaperone;Disease mutation;Membrane;Polymorphism;Reference proteome;Signal-anchor;Transmembrane;Transmembrane helix	R-HSA-392499;R-HSA-597592;R-HSA-1643685;R-HSA-3781865;R-HSA-3906995;R-HSA-5173105;R-HSA-913709;R-HSA-5083632	Metabolism of proteins;Post-translational protein modification;Disease;Diseases of glycosylation;Diseases associated with O-glycosylation of proteins;O-linked glycosylation;O-linked glycosylation of mucins;Defective C1GALT1C1 causes Tn polyagglutination syndrome (TNPS)
CTSL	positive	ABCA1	ENSG00000165029	GO:0042632;GO:0071404;GO:0048471;GO:0016020;GO:0016021;GO:0055085;GO:0000166;GO:0005524;GO:0006629;GO:0008202;GO:0005886;GO:0005515;GO:0016887;GO:0042626;GO:0008203;GO:0140326;GO:0005768;GO:0043231;GO:0005789;GO:0005319;GO:0031210;GO:0051117;GO:0005102;GO:0032489;GO:0034616;GO:0033344;GO:0019216;GO:0005887;GO:0045121;GO:0015485;GO:0006869;GO:0034380;GO:0043691;GO:0005548;GO:0008035;GO:0019905;GO:0031267;GO:0034185;GO:0034186;GO:0034188;GO:0090554;GO:0090556;GO:0120020;GO:0140328;GO:0002790;GO:0006497;GO:0006911;GO:0007040;GO:0007186;GO:0007189;GO:0007584;GO:0010745;GO:0010875;GO:0010887;GO:0015914;GO:0016197;GO:0030301;GO:0032367;GO:0033700;GO:0038027;GO:0042157;GO:0042158;GO:0042493;GO:0045332;GO:0050702;GO:0055091;GO:0060155;GO:0071222;GO:0071300;GO:0071397;GO:0090107;GO:0090108;GO:0005794;GO:0009897;GO:0009986;GO:0030139;GO:0045335	integral component of membrane;ATP binding;transmembrane transport;ATPase-coupled transmembrane transporter activity;ATPase activity;cholesterol homeostasis;cellular response to low-density lipoprotein particle stimulus;perinuclear region of cytoplasm;membrane;nucleotide binding;endosome;lipid metabolic process;steroid metabolic process;plasma membrane;protein binding;cholesterol metabolic process;ATPase-coupled intramembrane lipid transporter activity;intracellular membrane-bounded organelle;endoplasmic reticulum membrane;lipid transporter activity;phosphatidylcholine binding;ATPase binding;signaling receptor binding;regulation of Cdc42 protein signal transduction;response to laminar fluid shear stress;cholesterol efflux;regulation of lipid metabolic process;integral component of plasma membrane;membrane raft;cholesterol binding;lipid transport;high-density lipoprotein particle assembly;reverse cholesterol transport;phospholipid transporter activity;high-density lipoprotein particle binding;syntaxin binding;small GTPase binding;apolipoprotein binding;apolipoprotein A-I binding;apolipoprotein A-I receptor activity;sphingolipid floppase activity;phosphatidylcholine floppase activity;phosphatidylserine floppase activity;cholesterol transfer activity;floppase activity;peptide secretion;protein lipidation;phagocytosis, engulfment;lysosome organization;G protein-coupled receptor signaling pathway;adenylate cyclase-activating G protein-coupled receptor signaling pathway;response to nutrient;negative regulation of macrophage derived foam cell differentiation;positive regulation of cholesterol efflux;negative regulation of cholesterol storage;phospholipid transport;endosomal transport;cholesterol transport;intracellular cholesterol transport;phospholipid efflux;apolipoprotein A-I-mediated signaling pathway;lipoprotein metabolic process;lipoprotein biosynthetic process;response to drug;phospholipid translocation;interleukin-1 beta secretion;phospholipid homeostasis;platelet dense granule organization;cellular response to lipopolysaccharide;cellular response to retinoic acid;cellular response to cholesterol;regulation of high-density lipoprotein particle assembly;positive regulation of high-density lipoprotein particle assembly;sphingolipid translocation;Golgi apparatus;external side of plasma membrane;cell surface;endocytic vesicle;phagocytic vesicle	3D-structure;ATP-binding;Atherosclerosis;Cell membrane;Cholesterol metabolism;Disease mutation;Disulfide bond;Endosome;Glycoprotein;Lipid metabolism;Lipoprotein;Membrane;Nucleotide-binding;Palmitate;Phosphoprotein;Polymorphism;Reference proteome;Repeat;Steroid metabolism;Sterol metabolism;Translocase;Transmembrane;Transmembrane helix;Transport	R-HSA-1430728;R-HSA-556833;R-HSA-1989781;R-HSA-400206;R-HSA-382551;R-HSA-1643685;R-HSA-5619084;R-HSA-5619115;R-HSA-174824;R-HSA-5682113;R-HSA-8963896;R-HSA-8963898	Metabolism;Metabolism of lipids;PPARA activates gene expression;Regulation of lipid metabolism by PPARalpha;Transport of small molecules;Disease;ABC transporter disorders;Disorders of transmembrane transporters;Plasma lipoprotein assembly, remodeling, and clearance;Defective ABCA1 causes Tangier disease;HDL assembly;Plasma lipoprotein assembly
CTSL	positive	OSTM1	ENSG00000081087	GO:0016020;GO:0016021;GO:0005765;GO:0005764;GO:0034220;GO:0030316;GO:0005829	membrane;integral component of membrane;lysosomal membrane;lysosome;ion transmembrane transport;osteoclast differentiation;cytosol	Glycoprotein;Lysosome;Membrane;Osteopetrosis;Phosphoprotein;Polymorphism;Reference proteome;Signal;Transmembrane;Transmembrane helix	R-HSA-382551;R-HSA-2672351;R-HSA-983712	Transport of small molecules;Stimuli-sensing channels;Ion channel transport
CTSL	positive	IL1B	ENSG00000125538	GO:0005615;GO:0010628;GO:0045766;GO:0008284;GO:0008285;GO:0070555;GO:0051091;GO:0030949;GO:0010718;GO:0030335;GO:0001934;GO:0050729;GO:0060252;GO:0043407;GO:0150078;GO:0032496;GO:0032755;GO:0007566;GO:0046627;GO:0070372;GO:0005737;GO:0005576;GO:0005829;GO:0006955;GO:0006954;GO:0005125;GO:0005149;GO:0045893;GO:0005764;GO:0071222;GO:0030593;GO:0005515;GO:0045944;GO:0030141;GO:0070498;GO:0051781;GO:0071260;GO:0001660;GO:0019221;GO:0007165;GO:0007267;GO:0071639;GO:0019904;GO:0000187;GO:0032729;GO:1901224;GO:0005178;GO:0030213;GO:0000165;GO:0043123;GO:0051092;GO:0046330;GO:0006915;GO:2001240;GO:0035690;GO:1903140;GO:0032308;GO:0045429;GO:0051044;GO:0050995;GO:0045840;GO:0033129;GO:0035066;GO:0034116;GO:0031663;GO:0050999;GO:0010575;GO:0030730;GO:0031622;GO:0032757;GO:0043122;GO:0043491;GO:0050766;GO:0050768;GO:0050796;GO:0060559;GO:0071407;GO:0045086;GO:0002711;GO:0009743;GO:0010829;GO:0014805;GO:0031394;GO:0032611;GO:0032635;GO:0032725;GO:0033198;GO:0035234;GO:0035505;GO:0042102;GO:0045080;GO:0045410;GO:0045833;GO:0045917;GO:0046827;GO:0048143;GO:0050691;GO:0050767;GO:0050805;GO:0050900;GO:0050996;GO:0060355;GO:0070164;GO:0070487;GO:0071310;GO:0097192;GO:1900745;GO:1902680;GO:1903597;GO:2000556;GO:2000778;GO:0031982;GO:0031410;GO:0005776	extracellular region;cytokine activity;immune response;inflammatory response;extracellular space;interleukin-1 receptor binding;positive regulation of gene expression;positive regulation of angiogenesis;positive regulation of cell population proliferation;negative regulation of cell population proliferation;response to interleukin-1;positive regulation of DNA-binding transcription factor activity;positive regulation of vascular endothelial growth factor receptor signaling pathway;positive regulation of epithelial to mesenchymal transition;positive regulation of cell migration;positive regulation of protein phosphorylation;positive regulation of inflammatory response;positive regulation of glial cell proliferation;negative regulation of MAP kinase activity;positive regulation of neuroinflammatory response;response to lipopolysaccharide;positive regulation of interleukin-6 production;embryo implantation;negative regulation of insulin receptor signaling pathway;regulation of ERK1 and ERK2 cascade;cytoplasm;cytosol;positive regulation of transcription, DNA-templated;lysosome;protein binding;cellular response to lipopolysaccharide;positive regulation of cell division;interleukin-1-mediated signaling pathway;cellular response to mechanical stimulus;fever generation;cytokine-mediated signaling pathway;signal transduction;cell-cell signaling;positive regulation of monocyte chemotactic protein-1 production;protein domain specific binding;activation of MAPK activity;positive regulation of interferon-gamma production;positive regulation of NIK/NF-kappaB signaling;integrin binding;hyaluronan biosynthetic process;MAPK cascade;positive regulation of NF-kappaB transcription factor activity;apoptotic process;negative regulation of extrinsic apoptotic signaling pathway in absence of ligand;cellular response to drug;regulation of establishment of endothelial barrier;positive regulation of I-kappaB kinase/NF-kappaB signaling;positive regulation of prostaglandin secretion;positive regulation of nitric oxide biosynthetic process;positive regulation of membrane protein ectodomain proteolysis;negative regulation of lipid catabolic process;positive regulation of mitotic nuclear division;positive regulation of histone phosphorylation;positive regulation of histone acetylation;positive regulation of heterotypic cell-cell adhesion;lipopolysaccharide-mediated signaling pathway;regulation of nitric-oxide synthase activity;positive regulation of vascular endothelial growth factor production;sequestering of triglyceride;positive regulation of fever generation;positive regulation of interleukin-8 production;regulation of I-kappaB kinase/NF-kappaB signaling;protein kinase B signaling;positive regulation of phagocytosis;negative regulation of neurogenesis;regulation of insulin secretion;positive regulation of calcidiol 1-monooxygenase activity;cellular response to organic cyclic compound;inflammatory response to antigenic stimulus;positive regulation of interleukin-2 biosynthetic process;positive regulation of T cell mediated immunity;response to carbohydrate;negative regulation of glucose transmembrane transport;smooth muscle adaptation;neutrophil chemotaxis;positive regulation of prostaglandin biosynthetic process;interleukin-1 beta production;interleukin-6 production;positive regulation of granulocyte macrophage colony-stimulating factor production;positive regulation of immature T cell proliferation in thymus;response to ATP;ectopic germ cell programmed cell death;positive regulation of myosin light chain kinase activity;positive regulation of T cell proliferation;positive regulation of chemokine biosynthetic process;positive regulation of interleukin-6 biosynthetic process;negative regulation of lipid metabolic process;positive regulation of complement activation;positive regulation of transcription by RNA polymerase II;positive regulation of JNK cascade;positive regulation of protein export from nucleus;astrocyte activation;regulation of defense response to virus by host;regulation of neurogenesis;negative regulation of synaptic transmission;leukocyte migration;positive regulation of lipid catabolic process;positive regulation of cell adhesion molecule production;negative regulation of adiponectin secretion;monocyte aggregation;cellular response to organic substance;extrinsic apoptotic signaling pathway in absence of ligand;positive regulation of p38MAPK cascade;positive regulation of RNA biosynthetic process;negative regulation of gap junction assembly;positive regulation of T-helper 1 cell cytokine production;positive regulation of interleukin-6 secretion;secretory granule;vesicle;cytoplasmic vesicle;autophagosome	3D-structure;Cytokine;Cytoplasm;Direct protein sequencing;Inflammatory response;Lysosome;Mitogen;Polymorphism;Pyrogen;Reference proteome;Secreted	R-HSA-168249;R-HSA-168256;R-HSA-1280215;R-HSA-446652;R-HSA-449147;R-HSA-5607764;R-HSA-5621481;R-HSA-9020702;R-HSA-6783783;R-HSA-6785807;R-HSA-448706;R-HSA-5660668	Innate Immune System;Immune System;Cytokine Signaling in Immune system;Interleukin-1 family signaling;Signaling by Interleukins;CLEC7A (Dectin-1) signaling;C-type lectin receptors (CLRs);Interleukin-1 signaling;Interleukin-10 signaling;Interleukin-4 and Interleukin-13 signaling;Interleukin-1 processing;CLEC7A/inflammasome pathway
CTSL	positive	UPP1	ENSG00000183696	GO:0005634;GO:0009116;GO:0003824;GO:0016763;GO:0005737;GO:0016740;GO:0005654;GO:0016757;GO:0044206;GO:0004850;GO:0009166;GO:0005829;GO:0006139;GO:0043097;GO:0046135;GO:0006218;GO:0006220;GO:0042149;GO:0046108	catalytic activity;nucleoside metabolic process;transferase activity, transferring pentosyl groups;nucleoplasm;cytoplasm;nucleotide catabolic process;uridine phosphorylase activity;transferase activity;transferase activity, transferring glycosyl groups;UMP salvage;cytosol;nucleobase-containing compound metabolic process;pyrimidine nucleoside salvage;pyrimidine nucleoside catabolic process;uridine catabolic process;pyrimidine nucleotide metabolic process;cellular response to glucose starvation;uridine metabolic process	3D-structure;Alternative splicing;Glycosyltransferase;Reference proteome;Transferase	R-HSA-1430728;R-HSA-15869;R-HSA-73614;R-HSA-8956321;R-HSA-8956319;R-HSA-73621	Metabolism;Metabolism of nucleotides;Pyrimidine salvage;Nucleotide salvage;Nucleobase catabolism;Pyrimidine catabolism
CTSL	positive	ACSL4	ENSG00000068366	GO:0005737;GO:0016020;GO:0016021;GO:0000166;GO:0005524;GO:0005783;GO:0005789;GO:0031090;GO:0043231;GO:0003824;GO:0005739;GO:0006629;GO:0006631;GO:0005886;GO:0016874;GO:0005741;GO:0005777;GO:0005778;GO:0070062;GO:0035338;GO:0005811;GO:0003996;GO:0004467;GO:0031957;GO:0047676;GO:0102391;GO:0001676;GO:0032024;GO:0044233;GO:0007584;GO:0015908;GO:0019432;GO:0060136;GO:0060996;GO:0070672;GO:0031966;GO:0043025	catalytic activity;cytoplasm;membrane;integral component of membrane;nucleotide binding;ATP binding;endoplasmic reticulum;endoplasmic reticulum membrane;organelle membrane;intracellular membrane-bounded organelle;mitochondrion;lipid metabolic process;fatty acid metabolic process;plasma membrane;ligase activity;mitochondrial outer membrane;peroxisome;peroxisomal membrane;extracellular exosome;long-chain fatty-acyl-CoA biosynthetic process;lipid droplet;acyl-CoA ligase activity;long-chain fatty acid-CoA ligase activity;very long-chain fatty acid-CoA ligase activity;arachidonate-CoA ligase activity;decanoate-CoA ligase activity;long-chain fatty acid metabolic process;positive regulation of insulin secretion;mitochondria-associated endoplasmic reticulum membrane;response to nutrient;fatty acid transport;triglyceride biosynthetic process;embryonic process involved in female pregnancy;dendritic spine development;response to interleukin-15;mitochondrial membrane;neuronal cell body	ATP-binding;Alport syndrome;Alternative splicing;Cell membrane;Deafness;Disease mutation;Elliptocytosis;Endoplasmic reticulum;Fatty acid metabolism;Hereditary hemolytic anemia;Ligase;Lipid metabolism;Magnesium;Membrane;Mental retardation;Microsome;Mitochondrion;Mitochondrion outer membrane;Nucleotide-binding;Peroxisome;Phosphoprotein;Polymorphism;Reference proteome;Signal-anchor;Transmembrane;Transmembrane helix	R-HSA-1430728;R-HSA-556833;R-HSA-75105;R-HSA-75876;R-HSA-8978868;R-HSA-163685;R-HSA-422356;R-HSA-400451;R-HSA-434313	Metabolism;Metabolism of lipids;Fatty acyl-CoA biosynthesis;Synthesis of very long-chain fatty acyl-CoAs;Fatty acid metabolism;Integration of energy metabolism;Regulation of insulin secretion;Free fatty acids regulate insulin secretion;Intracellular metabolism of fatty acids regulates insulin secretion
CTSL	positive	ADAM8	ENSG00000151651	GO:0050714;GO:0051897;GO:0005737;GO:0071456;GO:0002675;GO:0016020;GO:0016021;GO:0046872;GO:0016787;GO:0008233;GO:0006508;GO:0004222;GO:0008237;GO:0005886;GO:0005515;GO:0043312;GO:0035579;GO:0070821;GO:0009986;GO:0051092;GO:0006954;GO:0022617;GO:0001525;GO:0043406;GO:0005509;GO:0101003;GO:0051044;GO:0043524;GO:0005887;GO:0000902;GO:0008270;GO:0033089;GO:0004252;GO:2000309;GO:0050839;GO:0045785;GO:0070245;GO:0043621;GO:0045089;GO:0002523;GO:0045780;GO:0002102;GO:0071065;GO:0002693;GO:0010954;GO:0022407;GO:0048247;GO:0050729;GO:0098609;GO:2000391;GO:2000406;GO:2000415;GO:2000418;GO:0032010;GO:0032127;GO:0042581;GO:0070820;GO:0071133	proteolysis;metalloendopeptidase activity;metallopeptidase activity;positive regulation of protein secretion;positive regulation of protein kinase B signaling;cytoplasm;cellular response to hypoxia;positive regulation of acute inflammatory response;membrane;integral component of membrane;metal ion binding;hydrolase activity;protein binding;peptidase activity;plasma membrane;neutrophil degranulation;specific granule membrane;tertiary granule membrane;cell surface;positive regulation of NF-kappaB transcription factor activity;inflammatory response;extracellular matrix disassembly;angiogenesis;positive regulation of MAP kinase activity;calcium ion binding;ficolin-1-rich granule membrane;positive regulation of membrane protein ectodomain proteolysis;negative regulation of neuron apoptotic process;integral component of plasma membrane;cell morphogenesis;zinc ion binding;positive regulation of T cell differentiation in thymus;serine-type endopeptidase activity;positive regulation of tumor necrosis factor (ligand) superfamily member 11 production;cell adhesion molecule binding;positive regulation of cell adhesion;positive regulation of thymocyte apoptotic process;protein self-association;positive regulation of innate immune response;leukocyte migration involved in inflammatory response;positive regulation of bone resorption;podosome;alpha9-beta1 integrin-vascular cell adhesion molecule-1 complex;positive regulation of cellular extravasation;positive regulation of protein processing;regulation of cell-cell adhesion;lymphocyte chemotaxis;positive regulation of inflammatory response;cell-cell adhesion;positive regulation of neutrophil extravasation;positive regulation of T cell migration;positive regulation of fibronectin-dependent thymocyte migration;positive regulation of eosinophil migration;phagolysosome;dense core granule membrane;specific granule;tertiary granule;alpha9-beta1 integrin-ADAM8 complex	3D-structure;Alternative splicing;Disulfide bond;EGF-like domain;Glycoprotein;Hydrolase;Membrane;Metal-binding;Metalloprotease;Polymorphism;Protease;Reference proteome;Signal;Transmembrane;Transmembrane helix;Zinc	R-HSA-168249;R-HSA-168256;R-HSA-1474228;R-HSA-1474244;R-HSA-6798695	Innate Immune System;Immune System;Degradation of the extracellular matrix;Extracellular matrix organization;Neutrophil degranulation
CTSL	positive	CD44	ENSG00000026508	GO:0070374;GO:0016020;GO:0016021;GO:0005794;GO:0043066;GO:0005829;GO:0007155;GO:0005886;GO:0042995;GO:0005515;GO:0005540;GO:0051216;GO:0009986;GO:0005925;GO:0050900;GO:0005887;GO:0006954;GO:0070062;GO:0016477;GO:0004888;GO:0005902;GO:0043312;GO:0016324;GO:0004896;GO:0033138;GO:0050731;GO:0030667;GO:0042110;GO:0030198;GO:0043154;GO:0060333;GO:0044319;GO:0022617;GO:0007160;GO:0044344;GO:0016323;GO:0098609;GO:0005518;GO:0043518;GO:1902166;GO:0030214;GO:0034116;GO:0070487;GO:0035692;GO:0031258;GO:2000392;GO:1900625;GO:0033674	integral component of membrane;cell adhesion;hyaluronic acid binding;positive regulation of ERK1 and ERK2 cascade;membrane;Golgi apparatus;negative regulation of apoptotic process;cytosol;plasma membrane;focal adhesion;cell projection;protein binding;cartilage development;cell surface;leukocyte migration;integral component of plasma membrane;transmembrane signaling receptor activity;inflammatory response;extracellular exosome;cell migration;microvillus;neutrophil degranulation;apical plasma membrane;cytokine receptor activity;positive regulation of peptidyl-serine phosphorylation;positive regulation of peptidyl-tyrosine phosphorylation;secretory granule membrane;T cell activation;extracellular matrix organization;negative regulation of cysteine-type endopeptidase activity involved in apoptotic process;interferon-gamma-mediated signaling pathway;wound healing, spreading of cells;extracellular matrix disassembly;cell-matrix adhesion;cellular response to fibroblast growth factor stimulus;basolateral plasma membrane;cell-cell adhesion;collagen binding;negative regulation of DNA damage response, signal transduction by p53 class mediator;negative regulation of intrinsic apoptotic signaling pathway in response to DNA damage by p53 class mediator;hyaluronan catabolic process;positive regulation of heterotypic cell-cell adhesion;monocyte aggregation;macrophage migration inhibitory factor receptor complex;lamellipodium membrane;regulation of lamellipodium morphogenesis;positive regulation of monocyte aggregation;positive regulation of kinase activity	3D-structure;Alternative splicing;Blood group antigen;Cell adhesion;Cell membrane;Cell projection;Direct protein sequencing;Disulfide bond;Glycoprotein;Membrane;Phosphoprotein;Polymorphism;Proteoglycan;Receptor;Reference proteome;Signal;Transmembrane;Transmembrane helix	R-HSA-109582;R-HSA-168249;R-HSA-168256;R-HSA-202733;R-HSA-1430728;R-HSA-1280215;R-HSA-71387;R-HSA-1474228;R-HSA-1474244;R-HSA-216083;R-HSA-913531;R-HSA-6798695;R-HSA-1630316;R-HSA-2142845;R-HSA-877300;R-HSA-2160916	Hemostasis;Innate Immune System;Immune System;Cell surface interactions at the vascular wall;Metabolism;Cytokine Signaling in Immune system;Metabolism of carbohydrates;Degradation of the extracellular matrix;Extracellular matrix organization;Integrin cell surface interactions;Interferon Signaling;Neutrophil degranulation;Glycosaminoglycan metabolism;Hyaluronan metabolism;Interferon gamma signaling;Hyaluronan uptake and degradation
CTSL	positive	PROCR	ENSG00000101000	GO:0050819;GO:0016020;GO:0016021;GO:0005515;GO:0009986;GO:0005925;GO:0005576;GO:0005886;GO:0038023;GO:0007596;GO:0007599;GO:0070062;GO:0005887;GO:0005615;GO:0005813;GO:0048471	signaling receptor activity;negative regulation of coagulation;membrane;integral component of membrane;focal adhesion;protein binding;cell surface;extracellular region;plasma membrane;blood coagulation;hemostasis;extracellular exosome;integral component of plasma membrane;extracellular space;centrosome;perinuclear region of cytoplasm	3D-structure;Blood coagulation;Disulfide bond;Glycoprotein;Hemostasis;Membrane;Polymorphism;Receptor;Reference proteome;Signal;Transmembrane;Transmembrane helix	R-HSA-109582;R-HSA-202733;R-HSA-140875;R-HSA-140877	Hemostasis;Cell surface interactions at the vascular wall;Common Pathway of Fibrin Clot Formation;Formation of Fibrin Clot (Clotting Cascade)
CTSL	positive	CCL2	ENSG00000108691	GO:0005576;GO:0006955;GO:0008009;GO:0060326;GO:1905563;GO:2000353;GO:2000134;GO:0071356;GO:0050870;GO:0071222;GO:0005623;GO:0005615;GO:0005515;GO:0007186;GO:0005125;GO:0006954;GO:0006935;GO:0048020;GO:0002548;GO:0030593;GO:0043547;GO:0048245;GO:0048247;GO:0070098;GO:0070374;GO:0071346;GO:0071347;GO:0007010;GO:0008360;GO:0006468;GO:0043524;GO:0007165;GO:0007155;GO:0051770;GO:0007166;GO:0005102;GO:0000165;GO:0019221;GO:0004672;GO:0034351;GO:0019079;GO:0007259;GO:0009887;GO:0044344;GO:0001525;GO:0019233;GO:0031663;GO:2000427;GO:0007187;GO:0043491;GO:0071407;GO:1904783;GO:0006959;GO:0036499;GO:0090280;GO:0031727;GO:0009617;GO:0019725;GO:0035684;GO:0043615;GO:0048246;GO:0051968;GO:2000502	extracellular region;immune response;chemokine activity;cell chemotaxis;negative regulation of vascular endothelial cell proliferation;positive regulation of endothelial cell apoptotic process;negative regulation of G1/S transition of mitotic cell cycle;cellular response to tumor necrosis factor;positive regulation of T cell activation;cell;cellular response to lipopolysaccharide;extracellular space;protein binding;G protein-coupled receptor signaling pathway;cytokine activity;inflammatory response;chemotaxis;CCR chemokine receptor binding;monocyte chemotaxis;neutrophil chemotaxis;positive regulation of GTPase activity;eosinophil chemotaxis;lymphocyte chemotaxis;chemokine-mediated signaling pathway;positive regulation of ERK1 and ERK2 cascade;cellular response to interferon-gamma;cellular response to interleukin-1;cytoskeleton organization;regulation of cell shape;protein phosphorylation;negative regulation of neuron apoptotic process;signal transduction;cell adhesion;positive regulation of nitric-oxide synthase biosynthetic process;cell surface receptor signaling pathway;signaling receptor binding;MAPK cascade;cytokine-mediated signaling pathway;protein kinase activity;negative regulation of glial cell apoptotic process;viral genome replication;receptor signaling pathway via JAK-STAT;animal organ morphogenesis;cellular response to fibroblast growth factor stimulus;angiogenesis;sensory perception of pain;lipopolysaccharide-mediated signaling pathway;positive regulation of apoptotic cell clearance;G protein-coupled receptor signaling pathway, coupled to cyclic nucleotide second messenger;protein kinase B signaling;cellular response to organic cyclic compound;positive regulation of NMDA glutamate receptor activity;humoral immune response;PERK-mediated unfolded protein response;positive regulation of calcium ion import;CCR2 chemokine receptor binding;response to bacterium;cellular homeostasis;helper T cell extravasation;astrocyte cell migration;macrophage chemotaxis;positive regulation of synaptic transmission, glutamatergic;negative regulation of natural killer cell chemotaxis	3D-structure;Chemotaxis;Cytokine;Direct protein sequencing;Disulfide bond;Glycoprotein;Inflammatory response;Pyrrolidone carboxylic acid;Reference proteome;Secreted;Signal	R-HSA-168256;R-HSA-392499;R-HSA-1280215;R-HSA-449147;R-HSA-6783783;R-HSA-6785807;R-HSA-381119;R-HSA-380994;R-HSA-381042	Immune System;Metabolism of proteins;Cytokine Signaling in Immune system;Signaling by Interleukins;Interleukin-10 signaling;Interleukin-4 and Interleukin-13 signaling;Unfolded Protein Response (UPR);ATF4 activates genes in response to endoplasmic reticulum stress;PERK regulates gene expression
CTSL	positive	EMC7	ENSG00000134153	GO:0016020;GO:0016021;GO:0030246;GO:0008150;GO:0072546	carbohydrate binding;membrane;integral component of membrane;biological_process;ER membrane protein complex	3D-structure;Membrane;Reference proteome;Signal;Transmembrane;Transmembrane helix
CTSL	positive	GPR137B	ENSG00000077585	GO:0016020;GO:0016021;GO:0005765;GO:0005764;GO:0005887	membrane;integral component of membrane;lysosomal membrane;autophagy;lysosome;integral component of plasma membrane;negative regulation of osteoclast differentiation;regulation of autophagy;regulation of GTPase activity;regulation of macrophage activation;negative regulation of bone resorption;positive regulation of protein localization to lysosome;positive regulation of TORC1 signaling	Autophagy;Glycoprotein;Lysosome;Membrane;Reference proteome;Transmembrane;Transmembrane helix
CTSL	positive	RIPK2	ENSG00000104312	GO:0045944;GO:0005737;GO:0000166;GO:0004672;GO:0004674;GO:0005524;GO:0016301;GO:0016740;GO:0006468;GO:0016310;GO:0005829;GO:0042981;GO:0018108;GO:0005856;GO:0005515;GO:0004715;GO:0006915;GO:0002376;GO:0045087;GO:0002250;GO:0042802;GO:0043065;GO:0005739;GO:0050852;GO:0001961;GO:0002827;GO:0007249;GO:0031663;GO:0032722;GO:0032729;GO:0032743;GO:0032755;GO:0032760;GO:0032874;GO:0033091;GO:0034142;GO:0042098;GO:0043123;GO:0043330;GO:0045627;GO:0046330;GO:0046641;GO:0050830;GO:0051092;GO:0070374;GO:0070427;GO:0070431;GO:0070555;GO:0070671;GO:0070673;GO:0071222;GO:0071223;GO:0071224;GO:1904417;GO:0050700;GO:0010800;GO:0033138;GO:0070498;GO:0032991;GO:0050718;GO:0031398;GO:0042803;GO:0005102;GO:0006954;GO:0007165;GO:0032727;GO:0032728;GO:0032735;GO:0032092;GO:0031982;GO:0089720;GO:0007254;GO:0043066;GO:0050731;GO:0000187;GO:0070423;GO:0030274;GO:0010942;GO:0034134;GO:0071225;GO:0097202	ATP binding;cytoplasm;regulation of apoptotic process;protein phosphorylation;protein serine/threonine kinase activity;protein kinase activity;positive regulation of apoptotic process;positive regulation of transcription by RNA polymerase II;nucleotide binding;kinase activity;transferase activity;phosphorylation;cytosol;peptidyl-tyrosine phosphorylation;cytoskeleton;protein binding;non-membrane spanning protein tyrosine kinase activity;apoptotic process;immune system process;innate immune response;adaptive immune response;identical protein binding;mitochondrion;T cell receptor signaling pathway;positive regulation of cytokine-mediated signaling pathway;positive regulation of T-helper 1 type immune response;I-kappaB kinase/NF-kappaB signaling;lipopolysaccharide-mediated signaling pathway;positive regulation of chemokine production;positive regulation of interferon-gamma production;positive regulation of interleukin-2 production;positive regulation of interleukin-6 production;positive regulation of tumor necrosis factor production;positive regulation of stress-activated MAPK cascade;positive regulation of immature T cell proliferation;toll-like receptor 4 signaling pathway;T cell proliferation;positive regulation of I-kappaB kinase/NF-kappaB signaling;response to exogenous dsRNA;positive regulation of T-helper 1 cell differentiation;positive regulation of JNK cascade;positive regulation of alpha-beta T cell proliferation;defense response to Gram-positive bacterium;positive regulation of NF-kappaB transcription factor activity;positive regulation of ERK1 and ERK2 cascade;nucleotide-binding oligomerization domain containing 1 signaling pathway;nucleotide-binding oligomerization domain containing 2 signaling pathway;response to interleukin-1;response to interleukin-12;response to interleukin-18;cellular response to lipopolysaccharide;cellular response to lipoteichoic acid;cellular response to peptidoglycan;positive regulation of xenophagy;CARD domain binding;positive regulation of peptidyl-threonine phosphorylation;positive regulation of peptidyl-serine phosphorylation;interleukin-1-mediated signaling pathway;protein-containing complex;positive regulation of interleukin-1 beta secretion;positive regulation of protein ubiquitination;protein homodimerization activity;signaling receptor binding;inflammatory response;signal transduction;positive regulation of interferon-alpha production;positive regulation of interferon-beta production;positive regulation of interleukin-12 production;positive regulation of protein binding;vesicle;caspase binding;JNK cascade;negative regulation of apoptotic process;positive regulation of peptidyl-tyrosine phosphorylation;activation of MAPK activity;nucleotide-binding oligomerization domain containing signaling pathway;LIM domain binding;positive regulation of cell death;toll-like receptor 2 signaling pathway;cellular response to muramyl dipeptide;activation of cysteine-type endopeptidase activity	3D-structure;ATP-binding;Adaptive immunity;Alternative splicing;Apoptosis;Cytoplasm;Immunity;Innate immunity;Isopeptide bond;Kinase;Nucleotide-binding;Phosphoprotein;Polymorphism;Reference proteome;Serine/threonine-protein kinase;Transferase;Ubl conjugation	R-HSA-1280218;R-HSA-168249;R-HSA-168256;R-HSA-202403;R-HSA-202424;R-HSA-392499;R-HSA-597592;R-HSA-162582;R-HSA-193704;R-HSA-73887;R-HSA-1280215;R-HSA-446652;R-HSA-449147;R-HSA-5688426;R-HSA-9020702;R-HSA-166016;R-HSA-166058;R-HSA-166166;R-HSA-168138;R-HSA-168179;R-HSA-168181;R-HSA-168188;R-HSA-168898;R-HSA-181438;R-HSA-937061;R-HSA-975138;R-HSA-975155;R-HSA-168142;R-HSA-168164;R-HSA-168176;R-HSA-448424;R-HSA-450294;R-HSA-450321;R-HSA-975871;R-HSA-168643;R-HSA-168638;R-HSA-193639;R-HSA-209543;R-HSA-445989;R-HSA-450302;R-HSA-5689896	Adaptive Immune System;Innate Immune System;Immune System;TCR signaling;Downstream TCR signaling;Metabolism of proteins;Post-translational protein modification;Signal Transduction;p75 NTR receptor-mediated signalling;Death Receptor Signalling;Cytokine Signaling in Immune system;Interleukin-1 family signaling;Signaling by Interleukins;Deubiquitination;Interleukin-1 signaling;Toll Like Receptor 4 (TLR4) Cascade;MyD88:MAL(TIRAP) cascade initiated on plasma membrane;MyD88-independent TLR4 cascade ;Toll Like Receptor 9 (TLR9) Cascade;Toll Like Receptor TLR1:TLR2 Cascade;Toll Like Receptor 7/8 (TLR7/8) Cascade;Toll Like Receptor TLR6:TLR2 Cascade;Toll-like Receptor Cascades;Toll Like Receptor 2 (TLR2) Cascade;TRIF(TICAM1)-mediated TLR4 signaling ;TRAF6 mediated induction of NFkB and MAP kinases upon TLR7/8 or 9 activation;MyD88 dependent cascade initiated on endosome;Toll Like Receptor 10 (TLR10) Cascade;Toll Like Receptor 3 (TLR3) Cascade;Toll Like Receptor 5 (TLR5) Cascade;Interleukin-17 signaling;MAP kinase activation;JNK (c-Jun kinases) phosphorylation and activation mediated by activated human TAK1;MyD88 cascade initiated on plasma membrane;Nucleotide-binding domain, leucine rich repeat containing receptor (NLR) signaling pathways;NOD1/2 Signaling Pathway;p75NTR signals via NF-kB;p75NTR recruits signalling complexes;TAK1 activates NFkB by phosphorylation and activation of IKKs complex;activated TAK1 mediates p38 MAPK activation;Ovarian tumor domain proteases
CTSL	positive	IFI6	ENSG00000126709	GO:0016020;GO:0016021;GO:0043066;GO:0005743;GO:0005739;GO:0006915;GO:0002376;GO:0045087;GO:0005886;GO:0051607;GO:0031966;GO:0098586;GO:0005515;GO:2001240;GO:0006955;GO:0097193;GO:0060337;GO:0043154;GO:0072593;GO:0001836;GO:0042058;GO:0051902	integral component of membrane;membrane;negative regulation of apoptotic process;mitochondrial inner membrane;mitochondrion;apoptotic process;immune system process;innate immune response;plasma membrane;defense response to virus;mitochondrial membrane;apoptotic signaling pathway;cellular response to virus;protein binding;negative regulation of extrinsic apoptotic signaling pathway in absence of ligand;immune response;intrinsic apoptotic signaling pathway;type I interferon signaling pathway;negative regulation of cysteine-type endopeptidase activity involved in apoptotic process;reactive oxygen species metabolic process;release of cytochrome c from mitochondria;regulation of epidermal growth factor receptor signaling pathway;negative regulation of mitochondrial depolarization	Alternative splicing;Antiviral defense;Apoptosis;Immunity;Innate immunity;Membrane;Mitochondrion;Mitochondrion inner membrane;Reference proteome;Transmembrane;Transmembrane helix	R-HSA-168256;R-HSA-1280215;R-HSA-913531;R-HSA-909733	Immune System;Cytokine Signaling in Immune system;Interferon Signaling;Interferon alpha/beta signaling
CTSL	positive	DRAM1	ENSG00000136048	GO:0005737;GO:0016020;GO:0016021;GO:0005765;GO:0005515;GO:0006915;GO:0006914;GO:0005764;GO:0010506	cytoplasm;membrane;integral component of membrane;lysosomal membrane;protein binding;apoptotic process;autophagy;lysosome;regulation of autophagy	Alternative splicing;Apoptosis;Autophagy;Lysosome;Membrane;Reference proteome;Transmembrane;Transmembrane helix
CTSL	positive	ARSB	ENSG00000113273	GO:0046872;GO:0016787;GO:0003824;GO:0008484;GO:0009986;GO:0006914;GO:0007417;GO:0007584;GO:0009268;GO:0010976;GO:0043627;GO:0051597;GO:0005739;GO:0005764;GO:0005791;GO:0005794;GO:0005576;GO:0070062;GO:0043312;GO:1904813;GO:0005788;GO:0043202;GO:0035578;GO:0030207;GO:0010632;GO:0004065;GO:0003943;GO:0007040;GO:0007041;GO:0061580	catalytic activity;sulfuric ester hydrolase activity;metal ion binding;hydrolase activity;cell surface;autophagy;central nervous system development;response to nutrient;response to pH;positive regulation of neuron projection development;response to estrogen;response to methylmercury;mitochondrion;lysosome;rough endoplasmic reticulum;Golgi apparatus;extracellular region;extracellular exosome;neutrophil degranulation;ficolin-1-rich granule lumen;endoplasmic reticulum lumen;lysosomal lumen;azurophil granule lumen;chondroitin sulfate catabolic process;regulation of epithelial cell migration;arylsulfatase activity;N-acetylgalactosamine-4-sulfatase activity;lysosome organization;lysosomal transport;colon epithelial cell migration	3D-structure;Alternative splicing;Calcium;Direct protein sequencing;Disease mutation;Disulfide bond;Glycoprotein;Hydrolase;Ichthyosis;Leukodystrophy;Lysosome;Metachromatic leukodystrophy;Metal-binding;Mucopolysaccharidosis;Polymorphism;Reference proteome;Signal	R-HSA-168249;R-HSA-168256;R-HSA-392499;R-HSA-597592;R-HSA-1430728;R-HSA-1660662;R-HSA-428157;R-HSA-556833;R-HSA-1643685;R-HSA-71387;R-HSA-6798695;R-HSA-1630316;R-HSA-1793185;R-HSA-2024101;R-HSA-5668914;R-HSA-5663084;R-HSA-163841;R-HSA-2206281;R-HSA-1663150;R-HSA-2206285	Innate Immune System;Immune System;Metabolism of proteins;Post-translational protein modification;Metabolism;Glycosphingolipid metabolism;Sphingolipid metabolism;Metabolism of lipids;Disease;Metabolism of carbohydrates;Neutrophil degranulation;Glycosaminoglycan metabolism;Chondroitin sulfate/dermatan sulfate metabolism;CS/DS degradation;Diseases of metabolism;Diseases of carbohydrate metabolism;Gamma carboxylation, hypusine formation and arylsulfatase activation;Mucopolysaccharidoses;The activation of arylsulfatases;MPS VI - Maroteaux-Lamy syndrome
CTSL	positive	TANK	ENSG00000136560	GO:0005737;GO:0046872;GO:0005829;GO:0005515;GO:0006508;GO:0006974;GO:0007249;GO:0004843;GO:0032991;GO:0071347;GO:0071356;GO:0016032;GO:0031625;GO:0007165;GO:0035666;GO:0043124;GO:0071479;GO:1903003;GO:0035800;GO:2000158	I-kappaB kinase/NF-kappaB signaling;cytoplasm;metal ion binding;cytosol;protein binding;proteolysis;cellular response to DNA damage stimulus;thiol-dependent ubiquitin-specific protease activity;protein-containing complex;cellular response to interleukin-1;cellular response to tumor necrosis factor;viral process;ubiquitin protein ligase binding;signal transduction;TRIF-dependent toll-like receptor signaling pathway;negative regulation of I-kappaB kinase/NF-kappaB signaling;cellular response to ionizing radiation;positive regulation of protein deubiquitination;deubiquitinase activator activity;positive regulation of ubiquitin-specific protease activity	3D-structure;Acetylation;Alternative splicing;Coiled coil;Cytoplasm;DNA damage;Host-virus interaction;Metal-binding;Phosphoprotein;Polymorphism;Reference proteome;Zinc;Zinc-finger	R-HSA-168249;R-HSA-168256;R-HSA-166016;R-HSA-166166;R-HSA-168898;R-HSA-936964;R-HSA-937061;R-HSA-168164;R-HSA-168928;R-HSA-9013973;R-HSA-933541	Innate Immune System;Immune System;Toll Like Receptor 4 (TLR4) Cascade;MyD88-independent TLR4 cascade ;Toll-like Receptor Cascades;Activation of IRF3/IRF7 mediated by TBK1/IKK epsilon;TRIF(TICAM1)-mediated TLR4 signaling ;Toll Like Receptor 3 (TLR3) Cascade;DDX58/IFIH1-mediated induction of interferon-alpha/beta;TICAM1-dependent activation of IRF3/IRF7;TRAF6 mediated IRF7 activation
CTSL	positive	CTSB	ENSG00000164733	GO:0008234;GO:0006508;GO:0005615;GO:0043231;GO:0005730;GO:0016787;GO:0005515;GO:0008233;GO:0005576;GO:0042470;GO:0048471;GO:0004175;GO:0004197;GO:0046697;GO:0046718;GO:0050790;GO:0005764;GO:0070062;GO:0062023;GO:0043312;GO:0042981;GO:0005622;GO:0002224;GO:1904813;GO:0030855;GO:0051603;GO:0030574;GO:0005518;GO:0043394;GO:0097067;GO:0036021	cysteine-type peptidase activity;proteolysis;cysteine-type endopeptidase activity;regulation of catalytic activity;extracellular space;membrane;intracellular membrane-bounded organelle;nucleolus;hydrolase activity;plasma membrane;protein binding;peptidase activity;extracellular region;melanosome;perinuclear region of cytoplasm;endopeptidase activity;thyroid hormone generation;decidualization;viral entry into host cell;proteolysis involved in cellular protein catabolic process;lysosome;external side of plasma membrane;extracellular exosome;collagen-containing extracellular matrix;neutrophil degranulation;apical plasma membrane;regulation of apoptotic process;intracellular;toll-like receptor signaling pathway;ficolin-1-rich granule lumen;epithelial cell differentiation;collagen catabolic process;collagen binding;proteoglycan binding;cellular response to thyroid hormone stimulus;endolysosome lumen	3D-structure;Acetylation;Cell membrane;Direct protein sequencing;Disulfide bond;Glycoprotein;Hydrolase;Lysosome;Membrane;Polymorphism;Protease;Reference proteome;Secreted;Signal;Thiol protease;Zymogen	R-HSA-1280218;R-HSA-168249;R-HSA-168256;R-HSA-1474228;R-HSA-1474244;R-HSA-2132295;R-HSA-1442490;R-HSA-1474290;R-HSA-2022090;R-HSA-6798695;R-HSA-168898;R-HSA-1679131	Adaptive Immune System;Innate Immune System;Immune System;Degradation of the extracellular matrix;Extracellular matrix organization;MHC class II antigen presentation;Collagen degradation;Collagen formation;Assembly of collagen fibrils and other multimeric structures;Neutrophil degranulation;Toll-like Receptor Cascades;Trafficking and processing of endosomal TLR
CTSL	positive	FAS	ENSG00000026103	GO:0016020;GO:0007165;GO:0006915;GO:0006955;GO:0004888;GO:0016021;GO:0005829;GO:0005886;GO:0005515;GO:0005576;GO:0016604;GO:0045121;GO:0009986;GO:0042802;GO:0005516;GO:0070062;GO:0038023;GO:0043065;GO:0071260;GO:0042981;GO:0097190;GO:0006919;GO:0097191;GO:1902041;GO:1902042;GO:0043066;GO:0065003;GO:0031264;GO:0019900;GO:0071455;GO:0097527;GO:0001934;GO:0032872;GO:0034198;GO:0036337;GO:2001235;GO:2001269;GO:0031265	membrane;signal transduction;apoptotic process;immune response;transmembrane signaling receptor activity;protein binding;integral component of membrane;cytosol;plasma membrane;extracellular region;nuclear body;membrane raft;cell surface;identical protein binding;calmodulin binding;extracellular exosome;signaling receptor activity;positive regulation of apoptotic process;cellular response to mechanical stimulus;regulation of apoptotic process;apoptotic signaling pathway;activation of cysteine-type endopeptidase activity involved in apoptotic process;extrinsic apoptotic signaling pathway;regulation of extrinsic apoptotic signaling pathway via death domain receptors;negative regulation of extrinsic apoptotic signaling pathway via death domain receptors;negative regulation of apoptotic process;protein-containing complex assembly;death-inducing signaling complex;kinase binding;cellular response to hyperoxia;necroptotic signaling pathway;positive regulation of protein phosphorylation;regulation of stress-activated MAPK cascade;cellular response to amino acid starvation;Fas signaling pathway;positive regulation of apoptotic signaling pathway;positive regulation of cysteine-type endopeptidase activity involved in apoptotic signaling pathway;CD95 death-inducing signaling complex	3D-structure;Alternative splicing;Apoptosis;Calmodulin-binding;Cell membrane;Direct protein sequencing;Disease mutation;Disulfide bond;Glycoprotein;Membrane;Phosphoprotein;Polymorphism;Receptor;Reference proteome;Repeat;Secreted;Signal;Transmembrane;Transmembrane helix	R-HSA-212436;R-HSA-3700989;R-HSA-73857;R-HSA-74160;R-HSA-109581;R-HSA-162582;R-HSA-5357801;R-HSA-73887;R-HSA-140534;R-HSA-5357769;R-HSA-3371378;R-HSA-5213460;R-HSA-5218859;R-HSA-5218900;R-HSA-5633008;R-HSA-5675482;R-HSA-6803211;R-HSA-69416;R-HSA-75157	Generic Transcription Pathway;Transcriptional Regulation by TP53;RNA Polymerase II Transcription;Gene expression (Transcription);Apoptosis;Signal Transduction;Programmed Cell Death;Death Receptor Signalling;Caspase activation via Death Receptors in the presence of ligand;Caspase activation via extrinsic apoptotic signalling pathway;Regulation by c-FLIP;RIPK1-mediated regulated necrosis;Regulated Necrosis;CASP8 activity is inhibited;TP53 Regulates Transcription of Cell Death Genes;Regulation of necroptotic cell death;TP53 Regulates Transcription of Death Receptors and Ligands;Dimerization of procaspase-8;FasL/ CD95L signaling
CTSL	positive	IFI35	ENSG00000068079	GO:0005634;GO:0005515;GO:0005829;GO:0060337	nucleus;protein binding;cytosol;type I interferon signaling pathway	Alternative splicing;Direct protein sequencing;Nucleus;Polymorphism;Reference proteome	R-HSA-168256;R-HSA-1280215;R-HSA-913531;R-HSA-909733	Immune System;Cytokine Signaling in Immune system;Interferon Signaling;Interferon alpha/beta signaling
CTSL	positive	PLAUR	ENSG00000011422	GO:0016020;GO:0016021;GO:0005886;GO:0042995;GO:0005515;GO:0005576;GO:0030054;GO:0019904;GO:0005925;GO:0031225;GO:0007596;GO:0005789;GO:0030162;GO:0038023;GO:0005102;GO:0043312;GO:0035579;GO:0030377;GO:0038195;GO:0006935;GO:0007165;GO:0019899;GO:0005788;GO:0019898;GO:0001934;GO:0043066;GO:0042730;GO:0071438;GO:0009986;GO:0043388;GO:0045742;GO:0090200;GO:2001243;GO:2001268;GO:0005887	urokinase plasminogen activator receptor activity;regulation of proteolysis;urokinase plasminogen activator signaling pathway;membrane;integral component of membrane;focal adhesion;plasma membrane;cell projection;protein binding;extracellular region;cell junction;protein domain specific binding;anchored component of membrane;blood coagulation;endoplasmic reticulum membrane;signaling receptor activity;signaling receptor binding;neutrophil degranulation;specific granule membrane;chemotaxis;signal transduction;enzyme binding;endoplasmic reticulum lumen;extrinsic component of membrane;positive regulation of protein phosphorylation;negative regulation of apoptotic process;fibrinolysis;invadopodium membrane;cell surface;positive regulation of DNA binding;positive regulation of epidermal growth factor receptor signaling pathway;positive regulation of release of cytochrome c from mitochondria;negative regulation of intrinsic apoptotic signaling pathway;negative regulation of cysteine-type endopeptidase activity involved in apoptotic signaling pathway;positive regulation of homotypic cell-cell adhesion;integral component of plasma membrane	3D-structure;Alternative splicing;Cell junction;Cell membrane;Cell projection;Direct protein sequencing;Disulfide bond;GPI-anchor;Glycoprotein;Lipoprotein;Membrane;Polymorphism;Receptor;Reference proteome;Repeat;Secreted;Signal	R-HSA-109582;R-HSA-168249;R-HSA-168256;R-HSA-392499;R-HSA-597592;R-HSA-163125;R-HSA-6798695;R-HSA-162791;R-HSA-75205	Hemostasis;Innate Immune System;Immune System;Metabolism of proteins;Post-translational protein modification;Post-translational modification: synthesis of GPI-anchored proteins;Neutrophil degranulation;Attachment of GPI anchor to uPAR;Dissolution of Fibrin Clot
CTSL	positive	CREM	ENSG00000095794	GO:0005634;GO:0006355;GO:0003677;GO:0003700;GO:0005515;GO:0005737;GO:0048511;GO:0007275;GO:0030154;GO:0007283;GO:0000981;GO:0000790;GO:0005667;GO:0001227;GO:0000122;GO:0007165;GO:0000977;GO:0008140;GO:0006006;GO:0006631;GO:0006687;GO:0042752;GO:0045944;GO:0048384	DNA binding;regulation of transcription, DNA-templated;nucleus;DNA-binding transcription factor activity;protein binding;cytoplasm;rhythmic process;multicellular organism development;cell differentiation;spermatogenesis;DNA-binding transcription factor activity, RNA polymerase II-specific;nuclear chromatin;transcription factor complex;DNA-binding transcription repressor activity, RNA polymerase II-specific;negative regulation of transcription by RNA polymerase II;signal transduction;RNA polymerase II regulatory region sequence-specific DNA binding;cAMP response element binding protein binding;glucose metabolic process;fatty acid metabolic process;glycosphingolipid metabolic process;regulation of circadian rhythm;positive regulation of transcription by RNA polymerase II;retinoic acid receptor signaling pathway	Activator;Alternative promoter usage;Alternative splicing;Biological rhythms;Cytoplasm;DNA-binding;Developmental protein;Differentiation;Nucleus;Phosphoprotein;Polymorphism;Reference proteome;Repressor;Spermatogenesis;Transcription;Transcription regulation;Ubl conjugation
CTSL	positive	NPC1	ENSG00000141458	GO:0016020;GO:0016021;GO:0005783;GO:0005765;GO:0006629;GO:0008202;GO:0005515;GO:0005576;GO:0048471;GO:0006869;GO:0006486;GO:0008203;GO:0005764;GO:0005768;GO:0031902;GO:0005887;GO:0005319;GO:1905103;GO:0070062;GO:0016032;GO:0006914;GO:0030301;GO:0038023;GO:0004888;GO:0005635;GO:0001618;GO:0015248;GO:0015485;GO:0006897;GO:0007041;GO:0007628;GO:0008206;GO:0016242;GO:0031579;GO:0032367;GO:0033344;GO:0034383;GO:0042493;GO:0042632;GO:0046686;GO:0046718;GO:0060548;GO:0071383;GO:0071404;GO:0090150;GO:0005794;GO:0005886;GO:0031982;GO:0045121	integral component of membrane;membrane;lipid transporter activity;endoplasmic reticulum;endosome;lysosomal membrane;lipid metabolic process;steroid metabolic process;protein binding;extracellular region;perinuclear region of cytoplasm;lipid transport;protein glycosylation;cholesterol metabolic process;lysosome;late endosome membrane;integral component of plasma membrane;integral component of lysosomal membrane;extracellular exosome;viral process;autophagy;cholesterol transport;signaling receptor activity;transmembrane signaling receptor activity;nuclear envelope;virus receptor activity;sterol transporter activity;cholesterol binding;endocytosis;lysosomal transport;adult walking behavior;bile acid metabolic process;negative regulation of macroautophagy;membrane raft organization;intracellular cholesterol transport;cholesterol efflux;low-density lipoprotein particle clearance;response to drug;cholesterol homeostasis;response to cadmium ion;viral entry into host cell;negative regulation of cell death;cellular response to steroid hormone stimulus;cellular response to low-density lipoprotein particle stimulus;establishment of protein localization to membrane;Golgi apparatus;plasma membrane;vesicle;membrane raft	3D-structure;Alternative splicing;Cholesterol metabolism;Disease mutation;Disulfide bond;Endosome;Glycoprotein;Host cell receptor for virus entry;Host-virus interaction;Lipid metabolism;Lipid transport;Lysosome;Membrane;Niemann-Pick disease;Polymorphism;Receptor;Reference proteome;Signal;Steroid metabolism;Sterol metabolism;Transmembrane;Transmembrane helix;Transport	R-HSA-382551;R-HSA-174824;R-HSA-8964038;R-HSA-8964043	Transport of small molecules;Plasma lipoprotein assembly, remodeling, and clearance;LDL clearance;Plasma lipoprotein clearance
CTSL	positive	TAP1	ENSG00000168394	GO:0016020;GO:0016021;GO:0015031;GO:0055085;GO:0000166;GO:0005524;GO:0005783;GO:0005789;GO:0042803;GO:0005515;GO:0016887;GO:0005815;GO:0042626;GO:0002376;GO:0015833;GO:0002250;GO:0030176;GO:0042287;GO:1904680;GO:0042825;GO:0042605;GO:0015433;GO:0046979;GO:0002479;GO:0042288;GO:0006952;GO:0016032;GO:0015440;GO:0030670;GO:0033116;GO:0046978;GO:0002474;GO:1990668;GO:0042824;GO:0019885;GO:0043531;GO:0023029;GO:0046967	integral component of membrane;ATP binding;membrane;transmembrane transport;ATPase-coupled transmembrane transporter activity;ATPase activity;integral component of endoplasmic reticulum membrane;MHC protein binding;TAP complex;peptide transmembrane transporter activity;peptide transport;ATPase-coupled peptide antigen transmembrane transporter activity;TAP2 binding;antigen processing and presentation of exogenous peptide antigen via MHC class I, TAP-dependent;protein transport;nucleotide binding;endoplasmic reticulum;endoplasmic reticulum membrane;protein homodimerization activity;protein binding;centriolar satellite;immune system process;adaptive immune response;peptide antigen binding;MHC class I protein binding;defense response;viral process;ATPase-coupled peptide transmembrane transporter activity;MHC class I peptide loading complex;phagocytic vesicle membrane;endoplasmic reticulum-Golgi intermediate compartment membrane;TAP1 binding;antigen processing and presentation of peptide antigen via MHC class I;vesicle fusion with endoplasmic reticulum-Golgi intermediate compartment (ERGIC) membrane;antigen processing and presentation of endogenous peptide antigen via MHC class I;ADP binding;MHC class Ib protein binding;cytosol to endoplasmic reticulum transport	3D-structure;ATP-binding;Adaptive immunity;Endoplasmic reticulum;Host-virus interaction;Immunity;Membrane;Nucleotide-binding;Peptide transport;Polymorphism;Protein transport;Reference proteome;Transmembrane;Transmembrane helix;Transport	R-HSA-1280218;R-HSA-168256;R-HSA-983169;R-HSA-1236974;R-HSA-1236975;R-HSA-983170	Adaptive Immune System;Immune System;Class I MHC mediated antigen processing & presentation;ER-Phagosome pathway;Antigen processing-Cross presentation;Antigen Presentation: Folding, assembly and peptide loading of class I MHC
CTSL	positive	CEBPB	ENSG00000172216	GO:0005634;GO:0005737;GO:0005654;GO:0006355;GO:0003677;GO:0003700;GO:0042803;GO:0005515;GO:0030154;GO:0042742;GO:0000122;GO:0000981;GO:0000790;GO:0006954;GO:0006955;GO:0032753;GO:0006366;GO:0046982;GO:0045944;GO:0034976;GO:0120162;GO:0070059;GO:0001227;GO:0060850;GO:0045893;GO:1990440;GO:0045600;GO:0042130;GO:0001541;GO:0006953;GO:0045670;GO:0000977;GO:0000978;GO:0000979;GO:0001228;GO:0003682;GO:0008134;GO:0019900;GO:0035035;GO:0035259;GO:0042826;GO:0043565;GO:0044212;GO:0044389;GO:0001889;GO:0001892;GO:0007613;GO:0030182;GO:0032496;GO:0033598;GO:0043524;GO:0045408;GO:0045444;GO:0045669;GO:0045892;GO:0050729;GO:0050873;GO:0060644;GO:0070169;GO:0071222;GO:0071230;GO:0071347;GO:0071407;GO:0072574;GO:0097421;GO:1901329;GO:2000120;GO:2001198;GO:0000779;GO:0016363;GO:0036488;GO:0090575	regulation of transcription, DNA-templated;DNA-binding transcription factor activity;nucleus;cytoplasm;nucleoplasm;DNA binding;protein homodimerization activity;protein binding;cell differentiation;defense response to bacterium;negative regulation of transcription by RNA polymerase II;DNA-binding transcription factor activity, RNA polymerase II-specific;nuclear chromatin;inflammatory response;immune response;positive regulation of interleukin-4 production;transcription by RNA polymerase II;protein heterodimerization activity;positive regulation of transcription by RNA polymerase II;response to endoplasmic reticulum stress;positive regulation of cold-induced thermogenesis;intrinsic apoptotic signaling pathway in response to endoplasmic reticulum stress;DNA-binding transcription repressor activity, RNA polymerase II-specific;regulation of transcription involved in cell fate commitment;positive regulation of transcription, DNA-templated;positive regulation of transcription from RNA polymerase II promoter in response to endoplasmic reticulum stress;positive regulation of fat cell differentiation;negative regulation of T cell proliferation;ovarian follicle development;acute-phase response;regulation of osteoclast differentiation;RNA polymerase II regulatory region sequence-specific DNA binding;RNA polymerase II cis-regulatory region sequence-specific DNA binding;RNA polymerase II core promoter sequence-specific DNA binding;DNA-binding transcription activator activity, RNA polymerase II-specific;chromatin binding;transcription factor binding;kinase binding;histone acetyltransferase binding;glucocorticoid receptor binding;identical protein binding;histone deacetylase binding;sequence-specific DNA binding;transcription regulatory region DNA binding;ubiquitin-like protein ligase binding;liver development;embryonic placenta development;memory;positive regulation of gene expression;neuron differentiation;response to lipopolysaccharide;mammary gland epithelial cell proliferation;negative regulation of neuron apoptotic process;regulation of interleukin-6 biosynthetic process;fat cell differentiation;positive regulation of osteoblast differentiation;negative regulation of transcription, DNA-templated;positive regulation of inflammatory response;brown fat cell differentiation;mammary gland epithelial cell differentiation;positive regulation of biomineral tissue development;cellular response to lipopolysaccharide;cellular response to amino acid stimulus;cellular response to interleukin-1;cellular response to organic cyclic compound;hepatocyte proliferation;liver regeneration;regulation of odontoblast differentiation;positive regulation of sodium-dependent phosphate transport;regulation of dendritic cell differentiation;condensed chromosome, centromeric region;nuclear matrix;CHOP-C/EBP complex;RNA polymerase II transcription factor complex	3D-structure;Acetylation;Activator;Alternative initiation;Cytoplasm;DNA-binding;Differentiation;Glycoprotein;Isopeptide bond;Methylation;Nucleus;Phosphoprotein;Polymorphism;Reference proteome;Transcription;Transcription regulation;Ubl conjugation	R-HSA-1266738;R-HSA-381340;R-HSA-2262752;R-HSA-8953897;R-HSA-2559583;R-HSA-2559582;R-HSA-9616222	Developmental Biology;Transcriptional regulation of white adipocyte differentiation;Cellular responses to stress;Cellular responses to external stimuli;Cellular Senescence;Senescence-Associated Secretory Phenotype (SASP);Transcriptional regulation of granulopoiesis
CTSL	positive	STX4	ENSG00000103496	GO:0016192;GO:0016020;GO:0016021;GO:0006886;GO:0005886;GO:0005615;GO:0005515;GO:0045202;GO:0009986;GO:0005768;GO:0005484;GO:0006887;GO:0005829;GO:0030027;GO:0070062;GO:0030335;GO:0043197;GO:0000149;GO:0031201;GO:0008284;GO:0006906;GO:0048278;GO:0012505;GO:0008021;GO:0006892;GO:0031629;GO:0030670;GO:0042581;GO:0045785;GO:0019221;GO:0098978;GO:0035774;GO:0042734;GO:0006836;GO:1990668;GO:0060291;GO:2000010;GO:0036477;GO:1903078;GO:0048787;GO:0043085;GO:0050921;GO:0098794;GO:0033194;GO:0017157;GO:0051024;GO:1902041;GO:0016323;GO:0043311;GO:0016230;GO:0048284;GO:0005773;GO:0035493;GO:0071346;GO:0000322;GO:0005737;GO:0005802;GO:0035749;GO:0043219;GO:0045335;GO:0048471	membrane;vesicle-mediated transport;intracellular protein transport;SNAP receptor activity;integral component of membrane;plasma membrane;endosome;extracellular space;protein binding;cell surface;synapse;exocytosis;cytosol;lamellipodium;extracellular exosome;endomembrane system;positive regulation of cell migration;dendritic spine;SNARE binding;SNARE complex;positive regulation of cell population proliferation;vesicle fusion;vesicle docking;cellular response to oxidative stress;synaptic vesicle;post-Golgi vesicle-mediated transport;synaptic vesicle fusion to presynaptic active zone membrane;phagocytic vesicle membrane;specific granule;positive regulation of cell adhesion;cytokine-mediated signaling pathway;glutamatergic synapse;positive regulation of insulin secretion involved in cellular response to glucose stimulus;presynaptic membrane;neurotransmitter transport;vesicle fusion with endoplasmic reticulum-Golgi intermediate compartment (ERGIC) membrane;long-term synaptic potentiation;positive regulation of protein localization to cell surface;somatodendritic compartment;positive regulation of protein localization to plasma membrane;presynaptic active zone membrane;positive regulation of catalytic activity;positive regulation of chemotaxis;postsynapse;regulation of exocytosis;positive regulation of immunoglobulin secretion;regulation of extrinsic apoptotic signaling pathway via death domain receptors;cornified envelope assembly;basolateral plasma membrane;positive regulation of eosinophil degranulation;sphingomyelin phosphodiesterase activator activity;organelle fusion;vacuole;SNARE complex assembly;cellular response to interferon-gamma;storage vacuole;cytoplasm;trans-Golgi network;myelin sheath adaxonal region;lateral loop;phagocytic vesicle;perinuclear region of cytoplasm	Alternative splicing;Cell membrane;Coiled coil;Membrane;Neurotransmitter transport;Phosphoprotein;Reference proteome;Transmembrane;Transmembrane helix;Transport	R-HSA-109582;R-HSA-1280218;R-HSA-168256;R-HSA-5653656;R-HSA-983169;R-HSA-199991;R-HSA-1236974;R-HSA-1236975;R-HSA-1280215;R-HSA-449147;R-HSA-449836;R-HSA-1445148;R-HSA-76002;R-HSA-199992;R-HSA-114516;R-HSA-76005	Hemostasis;Adaptive Immune System;Immune System;Vesicle-mediated transport;Class I MHC mediated antigen processing & presentation;Membrane Trafficking;ER-Phagosome pathway;Antigen processing-Cross presentation;Cytokine Signaling in Immune system;Signaling by Interleukins;Other interleukin signaling;Translocation of SLC2A4 (GLUT4) to the plasma membrane;Platelet activation, signaling and aggregation;trans-Golgi Network Vesicle Budding;Disinhibition of SNARE formation;Response to elevated platelet cytosolic Ca2+
CTSL	positive	RFTN1	ENSG00000131378	GO:0005737;GO:0016020;GO:0005886;GO:0045121;GO:0005768;GO:0005769;GO:0070062;GO:0032991;GO:0050852;GO:0050853;GO:0043330;GO:0003725;GO:0001765;GO:1903044;GO:0002457;GO:0032596;GO:0032620;GO:0033227;GO:0034138;GO:0040010	cytoplasm;membrane;endosome;plasma membrane;membrane raft;early endosome;extracellular exosome;protein-containing complex;T cell receptor signaling pathway;B cell receptor signaling pathway;response to exogenous dsRNA;double-stranded RNA binding;membrane raft assembly;protein localization to membrane raft;T cell antigen processing and presentation;protein transport into membrane raft;interleukin-17 production;dsRNA transport;toll-like receptor 3 signaling pathway;positive regulation of growth rate	Cell membrane;Cytoplasm;Endosome;Lipoprotein;Membrane;Myristate;Palmitate;Phosphoprotein;Polymorphism;Reference proteome
CTSL	positive	SLC38A6	ENSG00000139974	GO:0016020;GO:0016021;GO:0006811;GO:0005886;GO:0006814;GO:0005887;GO:0015171;GO:0003333;GO:0006865	membrane;integral component of membrane;ion transport;plasma membrane;sodium ion transport;integral component of plasma membrane;amino acid transmembrane transporter activity;amino acid transmembrane transport;amino acid transport	Acetylation;Alternative splicing;Amino-acid transport;Cell membrane;Disulfide bond;Glycoprotein;Ion transport;Membrane;Phosphoprotein;Polymorphism;Reference proteome;Sodium;Sodium transport;Transmembrane;Transmembrane helix;Transport
CTSL	positive	BCL2A1	ENSG00000140379	GO:0005737;GO:0043066;GO:0042981;GO:0005515;GO:0006915;GO:0008630;GO:0097192;GO:0042803;GO:0005741;GO:0046982;GO:0051400;GO:0007568;GO:0021987	regulation of apoptotic process;negative regulation of apoptotic process;cytoplasm;protein binding;apoptotic process;intrinsic apoptotic signaling pathway in response to DNA damage;extrinsic apoptotic signaling pathway in absence of ligand;protein homodimerization activity;mitochondrial outer membrane;protein heterodimerization activity;protein-containing complex binding;BH domain binding;aging;cerebral cortex development	3D-structure;Alternative splicing;Apoptosis;Cytoplasm;Polymorphism;Reference proteome
CTSL	positive	CXCL3	ENSG00000163734	GO:0005576;GO:0005615;GO:0006955;GO:0006935;GO:0005125;GO:0006954;GO:0008009;GO:0006952;GO:0071222;GO:0030593;GO:0070098;GO:0007186;GO:0030595;GO:0061844	extracellular region;chemotaxis;immune response;defense response;chemokine activity;extracellular space;cytokine activity;inflammatory response;cellular response to lipopolysaccharide;neutrophil chemotaxis;chemokine-mediated signaling pathway;G protein-coupled receptor signaling pathway;CXCR chemokine receptor binding;leukocyte chemotaxis;antimicrobial humoral immune response mediated by antimicrobial peptide	Chemotaxis;Cytokine;Direct protein sequencing;Disulfide bond;Inflammatory response;Polymorphism;Reference proteome;Secreted;Signal	R-HSA-162582;R-HSA-372790;R-HSA-388396;R-HSA-418594;R-HSA-500792;R-HSA-373076;R-HSA-375276;R-HSA-380108	Signal Transduction;Signaling by GPCR;GPCR downstream signalling;G alpha (i) signalling events;GPCR ligand binding;Class A/1 (Rhodopsin-like receptors);Peptide ligand-binding receptors;Chemokine receptors bind chemokines
CTSL	positive	HMOX1	ENSG00000100292	GO:0046872;GO:0055114;GO:0004392;GO:0006788;GO:0005615;GO:0045766;GO:1903589;GO:0090050;GO:0005634;GO:0016020;GO:0016021;GO:0016491;GO:0005783;GO:0005789;GO:0043231;GO:0042803;GO:0005515;GO:0006915;GO:0048471;GO:0020037;GO:0051260;GO:0043123;GO:0006979;GO:0019221;GO:0019899;GO:0001525;GO:0048661;GO:0071456;GO:1902042;GO:0034605;GO:0045765;GO:0008219;GO:0035556;GO:0048662;GO:0006879;GO:0055072;GO:0042542;GO:0034383;GO:0045080;GO:0004630;GO:0001666;GO:0001935;GO:0002246;GO:0002686;GO:0007264;GO:0007588;GO:0008217;GO:0008285;GO:0008630;GO:0010656;GO:0014806;GO:0016239;GO:0016242;GO:0031670;GO:0032764;GO:0034101;GO:0034395;GO:0035094;GO:0042167;GO:0042168;GO:0043065;GO:0043305;GO:0043392;GO:0043433;GO:0043524;GO:0043619;GO:0043627;GO:0051090;GO:0071243;GO:0071276;GO:0072719;GO:0097421;GO:0097755;GO:1904036;GO:1904706;GO:0005730;GO:0005829;GO:0005901	oxidation-reduction process;heme oxygenase (decyclizing) activity;heme oxidation;metal ion binding;extracellular space;positive regulation of angiogenesis;positive regulation of blood vessel endothelial cell proliferation involved in sprouting angiogenesis;positive regulation of cell migration involved in sprouting angiogenesis;nucleus;cell;membrane;integral component of membrane;oxidoreductase activity;endoplasmic reticulum;endoplasmic reticulum membrane;intracellular membrane-bounded organelle;protein homodimerization activity;protein binding;apoptotic process;perinuclear region of cytoplasm;identical protein binding;heme binding;positive regulation of I-kappaB kinase/NF-kappaB signaling;response to oxidative stress;cytokine-mediated signaling pathway;enzyme binding;angiogenesis;positive regulation of smooth muscle cell proliferation;cellular response to hypoxia;structural molecule activity;negative regulation of extrinsic apoptotic signaling pathway via death domain receptors;cellular response to heat;regulation of angiogenesis;cell death;intracellular signal transduction;negative regulation of smooth muscle cell proliferation;cellular iron ion homeostasis;iron ion homeostasis;response to hydrogen peroxide;low-density lipoprotein particle clearance;positive regulation of chemokine biosynthetic process;phospholipase D activity;response to hypoxia;endothelial cell proliferation;wound healing involved in inflammatory response;negative regulation of leukocyte migration;small GTPase mediated signal transduction;excretion;regulation of blood pressure;negative regulation of cell population proliferation;intrinsic apoptotic signaling pathway in response to DNA damage;negative regulation of muscle cell apoptotic process;smooth muscle hyperplasia;positive regulation of macroautophagy;negative regulation of macroautophagy;cellular response to nutrient;negative regulation of mast cell cytokine production;erythrocyte homeostasis;regulation of transcription from RNA polymerase II promoter in response to iron;response to nicotine;heme catabolic process;heme metabolic process;positive regulation of apoptotic process;negative regulation of mast cell degranulation;negative regulation of DNA binding;negative regulation of DNA-binding transcription factor activity;negative regulation of neuron apoptotic process;regulation of transcription from RNA polymerase II promoter in response to oxidative stress;response to estrogen;regulation of DNA-binding transcription factor activity;cellular response to arsenic-containing substance;cellular response to cadmium ion;cellular response to cisplatin;liver regeneration;positive regulation of blood vessel diameter;negative regulation of epithelial cell apoptotic process;negative regulation of vascular smooth muscle cell proliferation;nucleolus;cytosol;caveola	3D-structure;Apoptosis;Endoplasmic reticulum;Heme;Iron;Membrane;Metal-binding;Microsome;Oxidoreductase;Phosphoprotein;Polymorphism;Reference proteome	R-HSA-168256;R-HSA-1430728;R-HSA-382551;R-HSA-1280215;R-HSA-449147;R-HSA-9609507;R-HSA-9609523;R-HSA-6785807;R-HSA-917937;R-HSA-189445;R-HSA-189483	Immune System;Metabolism;Transport of small molecules;Cytokine Signaling in Immune system;Signaling by Interleukins;Protein localization;Insertion of tail-anchored proteins into the endoplasmic reticulum membrane;Interleukin-4 and Interleukin-13 signaling;Iron uptake and transport;Metabolism of porphyrins;Heme degradation
CTSL	positive	TMED5	ENSG00000117500	GO:0016020;GO:0016021;GO:0015031;GO:0005783;GO:0005789;GO:0005794;GO:0005515;GO:0006886;GO:0006888;GO:0007030;GO:0005793;GO:0030134;GO:0090161;GO:0070971;GO:0033116;GO:0005801	membrane;integral component of membrane;protein transport;endoplasmic reticulum;endoplasmic reticulum membrane;Golgi apparatus;protein binding;intracellular protein transport;endoplasmic reticulum to Golgi vesicle-mediated transport;Golgi organization;endoplasmic reticulum-Golgi intermediate compartment;COPII-coated ER to Golgi transport vesicle;endoplasmic reticulum-Golgi intermediate compartment membrane;endoplasmic reticulum exit site;Golgi ribbon formation;cis-Golgi network	Alternative splicing;Endoplasmic reticulum;Golgi apparatus;Membrane;Polymorphism;Protein transport;Reference proteome;Signal;Transmembrane;Transmembrane helix;Transport	R-HSA-162582;R-HSA-195721;R-HSA-3238698	Signal Transduction;Signaling by WNT;WNT ligand biogenesis and trafficking
CTSL	positive	HEG1	ENSG00000173706	GO:0016020;GO:0016021;GO:0005509;GO:0005886;GO:0005515;GO:0005576;GO:0007275;GO:0030054;GO:0007507;GO:0007043;GO:0005911;GO:0035024;GO:1905709;GO:2000299;GO:0001570;GO:0001701;GO:0001885;GO:0001886;GO:0001944;GO:0001945;GO:0003017;GO:0003209;GO:0003222;GO:0003281;GO:0009791;GO:0030324;GO:0035264;GO:0045216;GO:0048845;GO:0050878;GO:0055017;GO:0060039;GO:0090271;GO:1902414;GO:0009897;GO:0009986	calcium ion binding;heart development;cell-cell junction assembly;membrane;integral component of membrane;plasma membrane;protein binding;extracellular region;multicellular organism development;cell junction;cell-cell junction;negative regulation of Rho protein signal transduction;negative regulation of membrane permeability;negative regulation of Rho-dependent protein serine/threonine kinase activity;vasculogenesis;in utero embryonic development;endothelial cell development;endothelial cell morphogenesis;vasculature development;lymph vessel development;lymph circulation;cardiac atrium morphogenesis;ventricular trabecula myocardium morphogenesis;ventricular septum development;post-embryonic development;lung development;multicellular organism growth;cell-cell junction organization;venous blood vessel morphogenesis;regulation of body fluid levels;cardiac muscle tissue growth;pericardium development;positive regulation of fibroblast growth factor production;protein localization to cell junction;external side of plasma membrane;cell surface	3D-structure;Alternative splicing;Calcium;Cell junction;Cell membrane;Developmental protein;Disulfide bond;EGF-like domain;Glycoprotein;Membrane;Phosphoprotein;Polymorphism;Reference proteome;Repeat;Secreted;Signal;Transmembrane;Transmembrane helix
CTSL	positive	C1S	ENSG00000182326	GO:0046872;GO:0016787;GO:0005509;GO:0005515;GO:0008233;GO:0006508;GO:0004252;GO:0008236;GO:0002376;GO:0045087;GO:0006958;GO:0005615;GO:0006956;GO:0030449;GO:0005576;GO:0042802;GO:0072562	proteolysis;serine-type endopeptidase activity;calcium ion binding;complement activation, classical pathway;metal ion binding;hydrolase activity;protein binding;peptidase activity;serine-type peptidase activity;immune system process;innate immune response;extracellular space;complement activation;regulation of complement activation;extracellular region;identical protein binding;blood microparticle	3D-structure;Calcium;Complement pathway;Direct protein sequencing;Disease mutation;Disulfide bond;EGF-like domain;Ehlers-Danlos syndrome;Glycoprotein;Hydrolase;Hydroxylation;Immunity;Innate immunity;Metal-binding;Polymorphism;Protease;Reference proteome;Repeat;Serine protease;Signal;Sushi	R-HSA-166658;R-HSA-166663;R-HSA-166786;R-HSA-168249;R-HSA-168256;R-HSA-173623;R-HSA-977606	Complement cascade;Initial triggering of complement;Creation of C4 and C2 activators;Innate Immune System;Immune System;Classical antibody-mediated complement activation;Regulation of Complement cascade
CTSL	negative	ZBTB44	ENSG00000196323	GO:0003676;GO:0005634;GO:0046872;GO:0003677;GO:0005515	nucleic acid binding;nucleus;metal ion binding;DNA binding;protein binding	Alternative splicing;DNA-binding;Isopeptide bond;Metal-binding;Nucleus;Phosphoprotein;Polymorphism;Reference proteome;Repeat;Transcription;Transcription regulation;Ubl conjugation;Zinc;Zinc-finger
CTSL	negative	ZNF652	ENSG00000198740	GO:0003676;GO:0005634;GO:0046872;GO:0003677;GO:0005515;GO:0006974	nucleic acid binding;nucleus;metal ion binding;DNA binding;protein binding;cellular response to DNA damage stimulus	DNA-binding;Metal-binding;Nucleus;Phosphoprotein;Reference proteome;Repeat;Repressor;Transcription;Transcription regulation;Zinc;Zinc-finger
CTSL	negative	FOXN3	ENSG00000053254	GO:0005634;GO:0006355;GO:0003677;GO:0003700;GO:0043565;GO:0005515;GO:0007049;GO:0097094;GO:0006357;GO:0000981;GO:0000790;GO:0008022;GO:0045892;GO:0007095	regulation of transcription, DNA-templated;DNA-binding transcription factor activity;sequence-specific DNA binding;nucleus;DNA binding;protein binding;cell cycle;craniofacial suture morphogenesis;regulation of transcription by RNA polymerase II;DNA-binding transcription factor activity, RNA polymerase II-specific;nuclear chromatin;protein C-terminus binding;negative regulation of transcription, DNA-templated;mitotic G2 DNA damage checkpoint	3D-structure;Alternative splicing;Cell cycle;DNA-binding;Nucleus;Phosphoprotein;Polymorphism;Reference proteome;Repressor;Transcription;Transcription regulation
CTSL	negative	ALDH6A1	ENSG00000119711	GO:0003723;GO:0005654;GO:0016491;GO:0055114;GO:0005739;GO:0016620;GO:0004491;GO:0050873;GO:0005759;GO:0009083;GO:0000062;GO:0006574;GO:0018478;GO:0006210;GO:0006573;GO:0019859	oxidation-reduction process;oxidoreductase activity;oxidoreductase activity, acting on the aldehyde or oxo group of donors, NAD or NADP as acceptor;methylmalonate-semialdehyde dehydrogenase (acylating) activity;RNA binding;nucleoplasm;mitochondrion;brown fat cell differentiation;mitochondrial matrix;branched-chain amino acid catabolic process;fatty-acyl-CoA binding;valine catabolic process;malonate-semialdehyde dehydrogenase (acetylating) activity;thymine catabolic process;valine metabolic process;thymine metabolic process	Acetylation;Alternative splicing;Disease mutation;Mitochondrion;NAD;Oxidoreductase;Phosphoprotein;Reference proteome;Transit peptide	R-HSA-1430728;R-HSA-71291;R-HSA-70895	Metabolism;Metabolism of amino acids and derivatives;Branched-chain amino acid catabolism
CTSL	negative	PEX1	ENSG00000127980	GO:0005737;GO:0016020;GO:0015031;GO:0000166;GO:0005524;GO:0005829;GO:0005515;GO:0005777;GO:0006625;GO:0005778;GO:0016887;GO:0042623;GO:0007031;GO:0070062;GO:0008022;GO:0016558;GO:0044877;GO:0060152	ATP binding;protein targeting to peroxisome;ATPase activity, coupled;peroxisomal membrane;cytoplasm;membrane;protein transport;nucleotide binding;cytosol;protein binding;peroxisome;ATPase activity;peroxisome organization;extracellular exosome;protein C-terminus binding;protein import into peroxisome matrix;protein-containing complex binding;microtubule-based peroxisome localization	ATP-binding;Alternative splicing;Amelogenesis imperfecta;Cytoplasm;Deafness;Disease mutation;Membrane;Nucleotide-binding;Peroxisome;Peroxisome biogenesis;Peroxisome biogenesis disorder;Phosphoprotein;Polymorphism;Protein transport;Reference proteome;Repeat;Transport;Zellweger syndrome	R-HSA-9033241;R-HSA-9609507	Peroxisomal protein import;Protein localization
CTSL	negative	PRKDC	ENSG00000253729	GO:0045944;GO:0032869;GO:0005634;GO:0003723;GO:0016020;GO:0000166;GO:0004674;GO:0005524;GO:0016301;GO:0016740;GO:0016310;GO:0005654;GO:0003677;GO:0006281;GO:0005515;GO:0006303;GO:0006310;GO:0006974;GO:0048511;GO:0002376;GO:0045087;GO:0005730;GO:0016567;GO:0005829;GO:0006302;GO:0000784;GO:2001034;GO:0008630;GO:0005667;GO:0001933;GO:0032991;GO:0019904;GO:0006464;GO:0006468;GO:0004672;GO:0042752;GO:0032481;GO:0002218;GO:0018105;GO:0008134;GO:0032993;GO:0000723;GO:0043066;GO:0003690;GO:0048660;GO:0070419;GO:0033152;GO:0005958;GO:0004677;GO:0019899;GO:0001756;GO:0002326;GO:0002328;GO:0002360;GO:0002377;GO:0002638;GO:0002684;GO:0007420;GO:0007507;GO:0010212;GO:0010332;GO:0014823;GO:0016233;GO:0030098;GO:0031648;GO:0033077;GO:0033151;GO:0033153;GO:0035234;GO:0043065;GO:0048146;GO:0048536;GO:0048538;GO:0048639;GO:0050678;GO:0072431;GO:0097681;GO:2000773;GO:2001229	DNA binding;nucleus;ATP binding;protein binding;DNA repair;kinase activity;double-strand break repair via nonhomologous end joining;DNA-dependent protein kinase activity;positive regulation of transcription by RNA polymerase II;cellular response to insulin stimulus;RNA binding;membrane;nucleotide binding;protein serine/threonine kinase activity;transferase activity;phosphorylation;nucleoplasm;DNA recombination;cellular response to DNA damage stimulus;rhythmic process;immune system process;innate immune response;nucleolus;protein ubiquitination;cytosol;double-strand break repair;nuclear chromosome, telomeric region;positive regulation of double-strand break repair via nonhomologous end joining;intrinsic apoptotic signaling pathway in response to DNA damage;transcription factor complex;negative regulation of protein phosphorylation;protein-containing complex;protein domain specific binding;cellular protein modification process;protein phosphorylation;protein kinase activity;regulation of circadian rhythm;positive regulation of type I interferon production;activation of innate immune response;peptidyl-serine phosphorylation;transcription factor binding;protein-DNA complex;telomere maintenance;negative regulation of apoptotic process;double-stranded DNA binding;regulation of smooth muscle cell proliferation;nonhomologous end joining complex;immunoglobulin V(D)J recombination;DNA-dependent protein kinase-DNA ligase 4 complex;enzyme binding;somitogenesis;B cell lineage commitment;pro-B cell differentiation;T cell lineage commitment;immunoglobulin production;negative regulation of immunoglobulin production;positive regulation of immune system process;brain development;heart development;response to ionizing radiation;response to gamma radiation;response to activity;telomere capping;lymphocyte differentiation;protein destabilization;T cell differentiation in thymus;V(D)J recombination;T cell receptor V(D)J recombination;ectopic germ cell programmed cell death;positive regulation of apoptotic process;positive regulation of fibroblast proliferation;spleen development;thymus development;positive regulation of developmental growth;regulation of epithelial cell proliferation;signal transduction involved in mitotic G1 DNA damage checkpoint;double-strand break repair via alternative nonhomologous end joining;negative regulation of cellular senescence;negative regulation of response to gamma radiation	3D-structure;ATP-binding;Acetylation;Alternative splicing;Biological rhythms;DNA damage;DNA recombination;DNA repair;DNA-binding;Disease mutation;Immunity;Innate immunity;Kinase;Nucleotide-binding;Nucleus;Phosphoprotein;Polymorphism;Reference proteome;Repeat;SCID;Serine/threonine-protein kinase;TPR repeat;Transferase;Ubl conjugation	R-HSA-168249;R-HSA-168256;R-HSA-392499;R-HSA-597592;R-HSA-8852135;R-HSA-8866654;R-HSA-5693532;R-HSA-73894;R-HSA-1834949;R-HSA-5693571;R-HSA-1834941;R-HSA-3270619	Innate Immune System;Immune System;Metabolism of proteins;Post-translational protein modification;Protein ubiquitination;E3 ubiquitin ligases ubiquitinate target proteins;DNA Double-Strand Break Repair;DNA Repair;Cytosolic sensors of pathogen-associated DNA ;Nonhomologous End-Joining (NHEJ);STING mediated induction of host immune responses;IRF3-mediated induction of type I IFN
CTSL	negative	GPD1L	ENSG00000152642	GO:0055114;GO:0016616;GO:0004367;GO:0051287;GO:0006072;GO:0046168;GO:0009331;GO:0060373;GO:0002027;GO:0005737;GO:0016491;GO:0005975;GO:0042803;GO:0005829;GO:0070062;GO:0017080;GO:0044325;GO:2000649;GO:0005886;GO:0006654;GO:0033137;GO:2000010;GO:0086005;GO:0010765;GO:0006734;GO:0019674;GO:0090038;GO:0016020	oxidation-reduction process;glycerol-3-phosphate metabolic process;glycerol-3-phosphate dehydrogenase complex;NAD binding;oxidoreductase activity, acting on the CH-OH group of donors, NAD or NADP as acceptor;glycerol-3-phosphate dehydrogenase [NAD+] activity;glycerol-3-phosphate catabolic process;carbohydrate metabolic process;oxidoreductase activity;protein homodimerization activity;regulation of ventricular cardiac muscle cell membrane depolarization;regulation of heart rate;cytoplasm;cytosol;extracellular exosome;sodium channel regulator activity;ion channel binding;regulation of sodium ion transmembrane transporter activity;plasma membrane;phosphatidic acid biosynthetic process;negative regulation of peptidyl-serine phosphorylation;positive regulation of protein localization to cell surface;ventricular cardiac muscle cell action potential;positive regulation of sodium ion transport;NADH metabolic process;NAD metabolic process;negative regulation of protein kinase C signaling;membrane	3D-structure;Brugada syndrome;Cytoplasm;Disease mutation;NAD;Oxidoreductase;Polymorphism;Reference proteome	R-HSA-1430728;R-HSA-556833;R-HSA-1483257;R-HSA-1483206;R-HSA-1483166	Metabolism;Metabolism of lipids;Phospholipid metabolism;Glycerophospholipid biosynthesis;Synthesis of PA
CTSL	negative	SLC25A36	ENSG00000114120	GO:0016020;GO:0016021;GO:0022857;GO:0055085;GO:0005743;GO:0005739;GO:0007005;GO:0000002;GO:0051881;GO:0015218;GO:0006864;GO:1990519	transmembrane transporter activity;transmembrane transport;membrane;integral component of membrane;mitochondrial inner membrane;mitochondrion;mitochondrion organization;mitochondrial genome maintenance;regulation of mitochondrial membrane potential;pyrimidine nucleotide transmembrane transporter activity;pyrimidine nucleotide transport;pyrimidine nucleotide import into mitochondrion	Alternative splicing;Membrane;Mitochondrion;Mitochondrion inner membrane;Reference proteome;Repeat;Transmembrane;Transmembrane helix;Transport
CTSL	negative	ZNF91	ENSG00000167232	GO:0003676;GO:0006355;GO:0005622;GO:0005634;GO:0046872;GO:0008270;GO:0003677;GO:0003700;GO:0006357;GO:0000981;GO:0045892;GO:0070895	regulation of transcription, DNA-templated;nucleic acid binding;nucleus;metal ion binding;zinc ion binding;DNA binding;DNA-binding transcription factor activity;negative regulation of transcription, DNA-templated;negative regulation of transposon integration	Alternative splicing;DNA-binding;Metal-binding;Nucleus;Polymorphism;Reference proteome;Repeat;Repressor;Transcription;Transcription regulation;Zinc;Zinc-finger
CTSL	negative	PHF20	ENSG00000025293	GO:0003676;GO:0005634;GO:0046872;GO:0005829;GO:0005654;GO:0003677;GO:0031965;GO:0006325;GO:0005515;GO:0071339;GO:0006357;GO:0000981;GO:0043995;GO:0043996;GO:0046972;GO:1901796;GO:0043981;GO:0043982;GO:0043984;GO:0000123;GO:0006355	nucleic acid binding;MLL1 complex;nucleus;metal ion binding;nucleoplasm;cytosol;DNA binding;nuclear membrane;chromatin organization;protein binding;regulation of transcription by RNA polymerase II;DNA-binding transcription factor activity, RNA polymerase II-specific;histone acetyltransferase activity (H4-K5 specific);histone acetyltransferase activity (H4-K8 specific);histone acetyltransferase activity (H4-K16 specific);regulation of signal transduction by p53 class mediator;histone H4-K5 acetylation;histone H4-K8 acetylation;histone H4-K16 acetylation;histone acetyltransferase complex;regulation of transcription, DNA-templated	3D-structure;Acetylation;Alternative splicing;Chromatin regulator;DNA-binding;Disulfide bond;Metal-binding;Nucleus;Phosphoprotein;Polymorphism;Reference proteome;Repeat;Transcription;Transcription regulation;Zinc;Zinc-finger	R-HSA-212436;R-HSA-3700989;R-HSA-73857;R-HSA-74160;R-HSA-1640170;R-HSA-69541;R-HSA-69563;R-HSA-69580;R-HSA-69615;R-HSA-69620;R-HSA-5633007;R-HSA-6804757;R-HSA-6806003;R-HSA-3247509;R-HSA-4839726;R-HSA-3214847;R-HSA-6804759	Generic Transcription Pathway;Transcriptional Regulation by TP53;RNA Polymerase II Transcription;Gene expression (Transcription);Cell Cycle;Stabilization of p53;p53-Dependent G1 DNA Damage Response;p53-Dependent G1/S DNA damage checkpoint;G1/S DNA Damage Checkpoints;Cell Cycle Checkpoints;Regulation of TP53 Activity;Regulation of TP53 Degradation;Regulation of TP53 Expression and Degradation;Chromatin modifying enzymes;Chromatin organization;HATs acetylate histones;Regulation of TP53 Activity through Association with Co-factors
CTSL	negative	BPTF	ENSG00000171634	GO:0046872;GO:0005654;GO:0006357;GO:0016589;GO:0005515;GO:0035064;GO:0005634;GO:0005737;GO:0006325;GO:0070062;GO:0045944;GO:0000790;GO:0000122;GO:0008134;GO:0043565;GO:0007420;GO:0008094;GO:0006338;GO:0001892;GO:0007492;GO:0009952	protein binding;regulation of transcription by RNA polymerase II;NURF complex;metal ion binding;nucleoplasm;nucleus;cytoplasm;chromatin organization;RNA polymerase II cis-regulatory region sequence-specific DNA binding;extracellular exosome;positive regulation of transcription by RNA polymerase II;nuclear chromatin;methylated histone binding;negative regulation of transcription by RNA polymerase II;transcription factor binding;sequence-specific DNA binding;brain development;DNA-dependent ATPase activity;chromatin remodeling;embryonic placenta development;endoderm development;anterior/posterior pattern specification;nucleosome mobilization	3D-structure;Acetylation;Alternative splicing;Bromodomain;Chromatin regulator;Coiled coil;Cytoplasm;Disease mutation;Isopeptide bond;Mental retardation;Metal-binding;Methylation;Nucleus;Phosphoprotein;Reference proteome;Repeat;Transcription;Transcription regulation;Ubl conjugation;Zinc;Zinc-finger
CTSL	negative	HADH	ENSG00000138796	GO:0005654;GO:0055114;GO:0016491;GO:0005739;GO:0003857;GO:0006631;GO:0005759;GO:0006629;GO:0070403;GO:0005737;GO:0120162;GO:0006635;GO:0009725;GO:0014823;GO:0032868;GO:0042493;GO:0046676	oxidation-reduction process;oxidoreductase activity;3-hydroxyacyl-CoA dehydrogenase activity;fatty acid metabolic process;nucleoplasm;mitochondrion;NAD+ binding;mitochondrial matrix;lipid metabolic process;cytoplasm;positive regulation of cold-induced thermogenesis;fatty acid beta-oxidation;response to hormone;response to activity;response to insulin;response to drug;negative regulation of insulin secretion	3D-structure;Acetylation;Alternative splicing;Disease mutation;Fatty acid metabolism;Lipid metabolism;Mitochondrion;NAD;Oxidoreductase;Polymorphism;Reference proteome;Transit peptide	R-HSA-1430728;R-HSA-556833;R-HSA-8978868;R-HSA-77289;R-HSA-77286;R-HSA-77346;R-HSA-77348;R-HSA-77350;R-HSA-77352;R-HSA-77310	Metabolism;Metabolism of lipids;Fatty acid metabolism;Mitochondrial Fatty Acid Beta-Oxidation;mitochondrial fatty acid beta-oxidation of saturated fatty acids;Beta oxidation of decanoyl-CoA to octanoyl-CoA-CoA;Beta oxidation of octanoyl-CoA to hexanoyl-CoA;Beta oxidation of hexanoyl-CoA to butanoyl-CoA;Beta oxidation of butanoyl-CoA to acetyl-CoA;Beta oxidation of lauroyl-CoA to decanoyl-CoA-CoA
CTSL	negative	EIF2D	ENSG00000143486	GO:0003743;GO:0001731;GO:0003723;GO:0005737;GO:0006412;GO:0006413;GO:0005829;GO:0016604;GO:0022627;GO:0032790;GO:0006886;GO:0038023;GO:0075522	translation initiation factor activity;formation of translation preinitiation complex;RNA binding;translational initiation;cytoplasm;translation;cytosol;nuclear body;ribosome disassembly;cytosolic small ribosomal subunit;intracellular protein transport;signaling receptor activity;IRES-dependent viral translational initiation	3D-structure;Acetylation;Alternative splicing;Cytoplasm;Initiation factor;Phosphoprotein;Polymorphism;Protein biosynthesis;Reference proteome
CTSL	negative	ADD3	ENSG00000148700	GO:0005737;GO:0016020;GO:0005654;GO:0003779;GO:0005886;GO:0005856;GO:0005516;GO:0051015;GO:0005829;GO:0055085;GO:0014069;GO:0051017;GO:0005200;GO:0030507;GO:0051016;GO:0044853;GO:0007010;GO:0000794;GO:0005903;GO:0005911;GO:0005938	cytoskeleton;cytoplasm;membrane;plasma membrane;actin binding;calmodulin binding;actin filament binding;cytosol;transmembrane transport;postsynaptic density;structural molecule activity;actin filament bundle assembly;structural constituent of cytoskeleton;spectrin binding;barbed-end actin filament capping;plasma membrane raft;cytoskeleton organization;condensed nuclear chromosome;brush border;cell-cell junction;cell cortex	Acetylation;Actin-binding;Alternative splicing;Calmodulin-binding;Cell membrane;Cytoplasm;Cytoskeleton;Disease mutation;Isopeptide bond;Membrane;Phosphoprotein;Reference proteome;Ubl conjugation	R-HSA-382551;R-HSA-5223345	Transport of small molecules;Miscellaneous transport and binding events
CTSL	negative	ATG10	ENSG00000152348	GO:0005737;GO:0015031;GO:0016740;GO:0006914;GO:0032446;GO:0005829;GO:0016236;GO:0005622;GO:0006497;GO:0006983;GO:0031401;GO:0019777	cytoplasm;protein transport;transferase activity;autophagy;protein modification by small protein conjugation;cytosol;macroautophagy;intracellular;protein lipidation;ER overload response;positive regulation of protein modification process;Atg12 transferase activity	Alternative splicing;Autophagy;Cytoplasm;Polymorphism;Protein transport;Reference proteome;Transferase;Transport;Ubl conjugation pathway	R-HSA-9612973;R-HSA-8953897;R-HSA-1632852	Autophagy;Cellular responses to external stimuli;Macroautophagy
CTSL	negative	ZBTB14	ENSG00000198081	GO:0003676;GO:0005634;GO:0046872;GO:0005730;GO:0005829;GO:0005654;GO:0003677;GO:0003700;GO:0005515;GO:0016235;GO:0043565;GO:0000981;GO:0045892;GO:0044212;GO:0000122;GO:0000978;GO:0001227;GO:0003170;GO:0003279;GO:0060976	protein binding;nucleic acid binding;nucleus;metal ion binding;nucleoplasm;nucleolus;cytosol;DNA binding;DNA-binding transcription factor activity;aggresome;sequence-specific DNA binding;negative regulation of transcription, DNA-templated;transcription regulatory region DNA binding;negative regulation of transcription by RNA polymerase II;RNA polymerase II cis-regulatory region sequence-specific DNA binding;DNA-binding transcription repressor activity, RNA polymerase II-specific;heart valve development;cardiac septum development;coronary vasculature development	Activator;DNA-binding;Isopeptide bond;Metal-binding;Nucleus;Polymorphism;Reference proteome;Repeat;Repressor;Transcription;Transcription regulation;Ubl conjugation;Zinc;Zinc-finger
DDX1	positive	SUCLA2	ENSG00000136143	GO:0046872;GO:0000166;GO:0005524;GO:0006099;GO:0005739;GO:0003824;GO:0016874;GO:0005515;GO:0000287;GO:0004775;GO:0070062;GO:0005759;GO:0006104;GO:0042709;GO:0006781;GO:0006105	metal ion binding;nucleotide binding;ATP binding;tricarboxylic acid cycle;mitochondrion;catalytic activity;ligase activity;protein binding;magnesium ion binding;succinate-CoA ligase (ADP-forming) activity;extracellular exosome;mitochondrial matrix;succinyl-CoA metabolic process;succinate-CoA ligase complex;succinyl-CoA pathway;succinate metabolic process	3D-structure;ATP-binding;Acetylation;Alternative splicing;Disease mutation;Ligase;Magnesium;Metal-binding;Mitochondrion;Nucleotide-binding;Phosphoprotein;Polymorphism;Primary mitochondrial disease;Reference proteome;Transit peptide;Tricarboxylic acid cycle	R-HSA-1430728;R-HSA-1428517;R-HSA-71406;R-HSA-71403	Metabolism;The citric acid (TCA) cycle and respiratory electron transport;Pyruvate metabolism and Citric Acid (TCA) cycle;Citric acid cycle (TCA cycle)
DDX1	positive	DDX10	ENSG00000178105	GO:0003676;GO:0003723;GO:0000166;GO:0005524;GO:0016787;GO:0004386;GO:0003724;GO:0005634;GO:0006364;GO:0097065	ATP binding;nucleic acid binding;RNA binding;nucleotide binding;hydrolase activity;helicase activity;RNA helicase activity;nucleus;rRNA processing;anterior head development	3D-structure;ATP-binding;Acetylation;Helicase;Hydrolase;Isopeptide bond;Nucleotide-binding;Phosphoprotein;Polymorphism;RNA-binding;Reference proteome;Ubl conjugation
DDX1	positive	LRRC40	ENSG00000066557	GO:0016020;GO:0005515	protein binding;membrane	Leucine-rich repeat;Phosphoprotein;Polymorphism;Reference proteome;Repeat
DDX1	positive	XPO1	ENSG00000082898	GO:0003723;GO:0051028;GO:0005634;GO:0005737;GO:0016020;GO:0006886;GO:0015031;GO:0043231;GO:0005829;GO:0031965;GO:0005515;GO:0008536;GO:0005654;GO:0005730;GO:0000056;GO:0000776;GO:0075733;GO:0043657;GO:0043488;GO:0032991;GO:0016032;GO:0005049;GO:0005635;GO:0000055;GO:0019904;GO:0000054;GO:0000122;GO:0006611;GO:0006913;GO:0010824;GO:0034504;GO:0042176;GO:0042254;GO:0042493;GO:0046825;GO:0005642;GO:0015030;GO:1990904;GO:0005623	intracellular protein transport;Ran GTPase binding;nuclear export signal receptor activity;RNA binding;mRNA transport;nucleus;cytoplasm;membrane;protein transport;intracellular membrane-bounded organelle;nucleoplasm;cytosol;nuclear membrane;protein binding;nucleolus;ribosomal small subunit export from nucleus;kinetochore;intracellular transport of virus;host cell;regulation of mRNA stability;protein-containing complex;viral process;nuclear envelope;ribosomal large subunit export from nucleus;protein domain specific binding;ribosomal subunit export from nucleus;negative regulation of transcription by RNA polymerase II;protein export from nucleus;nucleocytoplasmic transport;regulation of centrosome duplication;regulation of proteasomal ubiquitin-dependent protein catabolic process;protein localization to nucleus;regulation of protein catabolic process;ribosome biogenesis;response to drug;regulation of protein export from nucleus;annulate lamellae;Cajal body;ribonucleoprotein complex	3D-structure;Acetylation;Cytoplasm;Direct protein sequencing;Host-virus interaction;Nucleus;Phosphoprotein;Protein transport;RNA-binding;Reference proteome;Repeat;Transport;mRNA transport	R-HSA-162582;R-HSA-194315;R-HSA-1640170;R-HSA-8953854;R-HSA-1643685;R-HSA-162587;R-HSA-162599;R-HSA-162906;R-HSA-5663205;R-HSA-162909;R-HSA-195721;R-HSA-201681;R-HSA-2467813;R-HSA-2555396;R-HSA-450531;R-HSA-453274;R-HSA-5683057;R-HSA-5687128;R-HSA-68882;R-HSA-68886;R-HSA-69275;R-HSA-69278;R-HSA-69620;R-HSA-195258;R-HSA-2500257;R-HSA-5663220;R-HSA-68877;R-HSA-165054;R-HSA-168254;R-HSA-168255;R-HSA-168274;R-HSA-168333;R-HSA-177243;R-HSA-8939211;R-HSA-9006931;R-HSA-9009391;R-HSA-141424;R-HSA-141444;R-HSA-69618;R-HSA-9006936;R-HSA-170834;R-HSA-3769402;R-HSA-9634638;R-HSA-2173788;R-HSA-2173789;R-HSA-450520;R-HSA-69273	Signal Transduction;Signaling by Rho GTPases;Cell Cycle;Metabolism of RNA;Disease;HIV Life Cycle;Late Phase of HIV Life Cycle;HIV Infection;Infectious disease;Host Interactions of HIV factors;Signaling by WNT;TCF dependent signaling in response to WNT;Separation of Sister Chromatids;Mitotic Metaphase and Anaphase;Regulation of mRNA stability by proteins that bind AU-rich elements;Mitotic G2-G2/M phases;MAPK family signaling cascades;MAPK6/MAPK4 signaling;Mitotic Anaphase;M Phase;G2/M Transition;Cell Cycle, Mitotic;Cell Cycle Checkpoints;RHO GTPase Effectors;Resolution of Sister Chromatid Cohesion;RHO GTPases Activate Formins;Mitotic Prometaphase;Rev-mediated nuclear export of HIV RNA;Influenza Infection;Influenza Life Cycle;Export of Viral Ribonucleoproteins from Nucleus;NEP/NS2 Interacts with the Cellular Export Machinery;Interactions of Rev with host cellular proteins;ESR-mediated signaling;Signaling by Nuclear Receptors;Extra-nuclear estrogen signaling;Amplification of signal from the kinetochores;Amplification of signal from unattached kinetochores via a MAD2 inhibitory signal;Mitotic Spindle Checkpoint;Signaling by TGF-beta family members;Signaling by TGF-beta Receptor Complex;Deactivation of the beta-catenin transactivating complex;Estrogen-dependent nuclear events downstream of ESR-membrane signaling;Downregulation of TGF-beta receptor signaling;TGF-beta receptor signaling activates SMADs;HuR (ELAVL1) binds and stabilizes mRNA;Cyclin A/B1/B2 associated events during G2/M transition
DDX1	positive	SEH1L	ENSG00000085415	GO:0015031;GO:0005198;GO:1904263;GO:0005515;GO:0051028;GO:0005634;GO:0016020;GO:0005765;GO:0051301;GO:0005694;GO:0007049;GO:0005643;GO:0005764;GO:0007059;GO:0000775;GO:0000776;GO:0000777;GO:0005829;GO:0075733;GO:0043657;GO:0006110;GO:0006406;GO:0006409;GO:0016032;GO:0016925;GO:0019083;GO:0060964;GO:1900034;GO:0005635;GO:0031080;GO:0051315;GO:0007080;GO:0034198;GO:0006999;GO:0034629;GO:0032008;GO:0061700;GO:0035859;GO:0002534;GO:0050830	protein binding;structural molecule activity;positive regulation of TORC1 signaling;protein transport;cell;mRNA transport;nucleus;membrane;lysosomal membrane;cell division;chromosome;cell cycle;nuclear pore;lysosome;chromosome segregation;chromosome, centromeric region;kinetochore;condensed chromosome kinetochore;cytosol;intracellular transport of virus;host cell;regulation of glycolytic process;mRNA export from nucleus;tRNA export from nucleus;viral process;protein sumoylation;viral transcription;regulation of gene silencing by miRNA;regulation of cellular response to heat;nuclear envelope;nuclear pore outer ring;attachment of mitotic spindle microtubules to kinetochore;mitotic metaphase plate congression;cellular response to amino acid starvation;nuclear pore organization;cellular protein-containing complex localization;positive regulation of TOR signaling;GATOR2 complex;Seh1-associated complex;cytokine production involved in inflammatory response;defense response to Gram-positive bacterium	3D-structure;Alternative splicing;Cell cycle;Cell division;Centromere;Chromosome;Chromosome partition;Isopeptide bond;Kinetochore;Lysosome;Membrane;Mitosis;Nuclear pore complex;Nucleus;Phosphoprotein;Polymorphism;Protein transport;Reference proteome;Repeat;Translocation;Transport;Ubl conjugation;WD repeat;mRNA transport
DDX1	positive	POLA1	ENSG00000101868	GO:0003676;GO:0005634;GO:0046872;GO:0016740;GO:0005829;GO:0005654;GO:0003677;GO:0000166;GO:0006260;GO:0016779;GO:0003887;GO:0051536;GO:0051539;GO:0071897;GO:0001882;GO:0046982;GO:0005658;GO:0005737;GO:0005515;GO:0006270;GO:0006281;GO:0005730;GO:0019901;GO:0003682;GO:0008283;GO:0016032;GO:0003697;GO:0006269;GO:0000785;GO:0016363;GO:0000082;GO:0006303;GO:0005635;GO:0003688;GO:0000083;GO:0017076;GO:0019103;GO:0000731;GO:0006271;GO:0006272;GO:0006273;GO:0032201;GO:1902975	DNA binding;nucleic acid binding;DNA replication;nucleotide binding;DNA-directed DNA polymerase activity;nucleoside binding;nucleus;metal ion binding;transferase activity;nucleoplasm;cytosol;nucleotidyltransferase activity;iron-sulfur cluster binding;4 iron, 4 sulfur cluster binding;DNA biosynthetic process;alpha DNA polymerase:primase complex;cytoplasm;protein binding;DNA replication initiation;DNA repair;nucleolus;protein kinase binding;chromatin binding;viral process;DNA replication, synthesis of RNA primer;chromatin;nuclear matrix;G1/S transition of mitotic cell cycle;double-strand break repair via nonhomologous end joining;nuclear envelope;single-stranded DNA binding;DNA replication origin binding;regulation of transcription involved in G1/S transition of mitotic cell cycle;purine nucleotide binding;pyrimidine nucleotide binding;DNA synthesis involved in DNA repair;DNA strand elongation involved in DNA replication;leading strand elongation;lagging strand elongation;telomere maintenance via semi-conservative replication;regulation of type I interferon production;mitotic DNA replication initiation	3D-structure;4Fe-4S;Acetylation;Cytoplasm;DNA replication;DNA-binding;DNA-directed DNA polymerase;Direct protein sequencing;Disease mutation;Dwarfism;Host-virus interaction;Iron;Iron-sulfur;Mental retardation;Metal-binding;Nucleotidyltransferase;Nucleus;Phosphoprotein;Polymorphism;Reference proteome;Transferase;Zinc;Zinc-finger	R-HSA-1640170;R-HSA-69002;R-HSA-69239;R-HSA-69242;R-HSA-69278;R-HSA-69306;R-HSA-73886;R-HSA-453279;R-HSA-69206;R-HSA-68962;R-HSA-157579;R-HSA-180786;R-HSA-113510;R-HSA-69190;R-HSA-69205;R-HSA-113501;R-HSA-174411;R-HSA-174417;R-HSA-174430;R-HSA-68952;R-HSA-69091;R-HSA-69109;R-HSA-69166;R-HSA-69183;R-HSA-69186	Cell Cycle;DNA Replication Pre-Initiation;Synthesis of DNA;S Phase;Cell Cycle, Mitotic;DNA Replication;Chromosome Maintenance;Mitotic G1 phase and G1/S transition;G1/S Transition;Activation of the pre-replicative complex;Telomere Maintenance;Extension of Telomeres;E2F mediated regulation of DNA replication;DNA strand elongation;G1/S-Specific Transcription;Inhibition of replication initiation of damaged DNA by RB1/E2F1;Polymerase switching on the C-strand of the telomere;Telomere C-strand (Lagging Strand) Synthesis;Telomere C-strand synthesis initiation;DNA replication initiation;Polymerase switching;Leading Strand Synthesis;Removal of the Flap Intermediate;Processive synthesis on the lagging strand;Lagging Strand Synthesis
DDX1	positive	FASTKD2	ENSG00000118246	GO:0003723;GO:0005634;GO:0004672;GO:0005739;GO:0006468;GO:0045171;GO:0019843;GO:0042254;GO:0070131;GO:0042645;GO:0035770;GO:1902775	protein kinase activity;RNA binding;nucleoplasm;mitochondrion;intercellular bridge;protein phosphorylation;ribosome biogenesis;rRNA binding;positive regulation of mitochondrial translation;mitochondrial nucleoid;ribonucleoprotein granule;mitochondrial large ribosomal subunit assembly	Alternative splicing;Mitochondrion;Mitochondrion nucleoid;Phosphoprotein;Polymorphism;RNA-binding;Reference proteome;Ribosome biogenesis;Transit peptide;rRNA-binding
DDX1	positive	SERBP1	ENSG00000142864	GO:0003723;GO:0005634;GO:0005737;GO:0016020;GO:0005829;GO:0005515;GO:0003730;GO:0048471;GO:0045296;GO:0070062;GO:0032183;GO:0030578;GO:0043488;GO:0042981;GO:0005886	RNA binding;mRNA 3'-UTR binding;nucleus;cytoplasm;membrane;cytosol;protein binding;perinuclear region of cytoplasm;cadherin binding;extracellular exosome;SUMO binding;PML body organization;regulation of mRNA stability;regulation of apoptotic process;plasma membrane	3D-structure;Acetylation;Alternative splicing;Cytoplasm;Direct protein sequencing;Isopeptide bond;Methylation;Nucleus;Phosphoprotein;RNA-binding;Reference proteome;Ubl conjugation
DDX1	positive	NAE1	ENSG00000159593	GO:0008641;GO:0016020;GO:0005886;GO:0007049;GO:0006915;GO:0005737;GO:0005515;GO:0032446;GO:0005829;GO:0043687;GO:0032991;GO:0031625;GO:0019781;GO:0045116;GO:0042981;GO:0007165;GO:0046982;GO:0051402;GO:0043523;GO:0033314	ubiquitin-like modifier activating enzyme activity;NEDD8 activating enzyme activity;protein neddylation;membrane;plasma membrane;cell cycle;apoptotic process;protein binding;cytoplasm;protein modification by small protein conjugation;cytosol;post-translational protein modification;protein-containing complex;ubiquitin protein ligase binding;regulation of apoptotic process;signal transduction;protein heterodimerization activity;neuron apoptotic process;regulation of neuron apoptotic process;mitotic DNA replication checkpoint	3D-structure;Acetylation;Alternative splicing;Apoptosis;Cell cycle;Cell membrane;Membrane;Polymorphism;Reference proteome;Ubl conjugation;Ubl conjugation pathway	R-HSA-392499;R-HSA-597592;R-HSA-8951664	Metabolism of proteins;Post-translational protein modification;Neddylation
DDX1	positive	MDH1	ENSG00000014641	GO:0055114;GO:0003824;GO:0005975;GO:0016616;GO:0016615;GO:0006108;GO:0016491;GO:0005737;GO:0006099;GO:0005615;GO:0005515;GO:0030060;GO:0019752;GO:0005829;GO:0070062;GO:0006094;GO:0006734;GO:0004470;GO:0047860;GO:0006107;GO:0051287;GO:0019674	carbohydrate metabolic process;oxidation-reduction process;catalytic activity;malate dehydrogenase activity;malate metabolic process;oxidoreductase activity, acting on the CH-OH group of donors, NAD or NADP as acceptor;oxidoreductase activity;carboxylic acid metabolic process;L-malate dehydrogenase activity;cytoplasm;tricarboxylic acid cycle;extracellular space;protein binding;cytosol;extracellular exosome;gluconeogenesis;NADH metabolic process;malic enzyme activity;diiodophenylpyruvate reductase activity;oxaloacetate metabolic process;NAD binding;NAD metabolic process	Acetylation;Alternative splicing;Cytoplasm;Direct protein sequencing;Methylation;NAD;Oxidoreductase;Phosphoprotein;Reference proteome;Tricarboxylic acid cycle;Ubl conjugation	R-HSA-1430728;R-HSA-70326;R-HSA-71387;R-HSA-70263	Metabolism;Glucose metabolism;Metabolism of carbohydrates;Gluconeogenesis
DDX1	positive	RRP15	ENSG00000067533	GO:0006364;GO:0030687	rRNA processing;preribosome, large subunit precursor;maturation of 5.8S rRNA;maturation of LSU-rRNA	Acetylation;Citrullination;Coiled coil;Isopeptide bond;Phosphoprotein;Polymorphism;Reference proteome;Ubl conjugation
DDX1	positive	MSH6	ENSG00000116062	GO:0000166;GO:0005524;GO:0003677;GO:0006281;GO:0006974;GO:0030983;GO:0006298;GO:0005634;GO:0005794;GO:0043231;GO:0005829;GO:0005654;GO:0005694;GO:0005515;GO:0032301;GO:0016032;GO:0045910;GO:0008630;GO:0019899;GO:0035064;GO:0000400;GO:0008094;GO:0008340;GO:0000710;GO:0032405;GO:0016887;GO:0032142;GO:0016447;GO:0043570;GO:0051096;GO:0032300;GO:0009411;GO:0032357;GO:0000287;GO:0016446;GO:0003690;GO:0032137;GO:0032143;GO:0043531;GO:0045190;GO:0003682;GO:0003684;GO:0006290;GO:0036297;GO:0097193;GO:0000790	ATP binding;mismatched DNA binding;mismatch repair;nucleotide binding;DNA binding;DNA repair;cellular response to DNA damage stimulus;nucleus;Golgi apparatus;intracellular membrane-bounded organelle;nucleoplasm;cytosol;chromosome;protein binding;MutSalpha complex;viral process;intrinsic apoptotic signaling pathway in response to DNA damage;enzyme binding;methylated histone binding;DNA-dependent ATPase activity;determination of adult lifespan;negative regulation of DNA recombination;meiotic mismatch repair;MutLalpha complex binding;ATPase activity;single guanine insertion binding;somatic recombination of immunoglobulin gene segments;positive regulation of helicase activity;mismatch repair complex;response to UV;magnesium ion binding;somatic hypermutation of immunoglobulin genes;four-way junction DNA binding;double-stranded DNA binding;guanine/thymine mispair binding;single thymine insertion binding;oxidized purine DNA binding;ADP binding;isotype switching;chromatin binding;damaged DNA binding;pyrimidine dimer repair;interstrand cross-link repair;intrinsic apoptotic signaling pathway;nuclear chromatin	3D-structure;ATP-binding;Acetylation;Alternative splicing;Chromosome;DNA damage;DNA repair;DNA-binding;Direct protein sequencing;Disease mutation;Hereditary nonpolyposis colorectal cancer;Host-virus interaction;Nucleotide-binding;Nucleus;Phosphoprotein;Polymorphism;Reference proteome	R-HSA-1643685;R-HSA-73894;R-HSA-5358508;R-HSA-5358565;R-HSA-5423599;R-HSA-5632928;R-HSA-5632968	Disease;DNA Repair;Mismatch Repair;Mismatch repair (MMR) directed by MSH2:MSH6 (MutSalpha);Diseases of Mismatch Repair (MMR);Defective Mismatch Repair Associated With MSH2;Defective Mismatch Repair Associated With MSH6
DDX1	positive	RFC3	ENSG00000133119	GO:0005634;GO:0003677;GO:0005515;GO:0032508;GO:0006260;GO:0006261;GO:0005654;GO:0016887;GO:1901796;GO:0019985;GO:0006283;GO:0042276;GO:0017116;GO:0003689;GO:0042769;GO:0046683;GO:0006296;GO:0033683;GO:0000731;GO:0032201;GO:1900264;GO:0031390;GO:0006297;GO:0070987;GO:0006271;GO:0005663	DNA binding;DNA replication;nucleus;protein binding;DNA duplex unwinding;ATPase activity;DNA-dependent DNA replication;DNA repair;nucleoplasm;regulation of signal transduction by p53 class mediator;translesion synthesis;transcription-coupled nucleotide-excision repair;error-prone translesion synthesis;single-stranded DNA helicase activity;DNA damage response, detection of DNA damage;response to organophosphorus;nucleotide-excision repair, DNA incision, 5'-to lesion;nucleotide-excision repair, DNA incision;DNA synthesis involved in DNA repair;telomere maintenance via semi-conservative replication;DNA clamp loader activity;positive regulation of DNA-directed DNA polymerase activity;Ctf18 RFC-like complex;nucleotide-excision repair, DNA gap filling;error-free translesion synthesis;DNA strand elongation involved in DNA replication;DNA replication factor C complex	Acetylation;Alternative splicing;DNA replication;DNA-binding;Nucleus;Phosphoprotein;Polymorphism;Reference proteome	R-HSA-212436;R-HSA-3700989;R-HSA-73857;R-HSA-74160;R-HSA-1640170;R-HSA-5685942;R-HSA-5693532;R-HSA-5693538;R-HSA-5693567;R-HSA-73894;R-HSA-69239;R-HSA-69242;R-HSA-69278;R-HSA-69306;R-HSA-69481;R-HSA-69620;R-HSA-73886;R-HSA-5633007;R-HSA-6804756;R-HSA-176187;R-HSA-157579;R-HSA-180786;R-HSA-5693579;R-HSA-5693607;R-HSA-5693616;R-HSA-69473;R-HSA-110313;R-HSA-5656169;R-HSA-73893;R-HSA-5696398;R-HSA-6781827;R-HSA-6782135;R-HSA-6782210;R-HSA-73884;R-HSA-73933;R-HSA-5685938;R-HSA-110312;R-HSA-5655862;R-HSA-5656121;R-HSA-69190;R-HSA-5696399;R-HSA-110314;R-HSA-110373;R-HSA-5651801;R-HSA-5696400;R-HSA-174411;R-HSA-174417;R-HSA-69091;R-HSA-69109;R-HSA-69186;R-HSA-110320;R-HSA-5696397	Generic Transcription Pathway;Transcriptional Regulation by TP53;RNA Polymerase II Transcription;Gene expression (Transcription);Cell Cycle;HDR through Homologous Recombination (HRR);DNA Double-Strand Break Repair;Homology Directed Repair;HDR through Homologous Recombination (HRR) or Single Strand Annealing (SSA);DNA Repair;Synthesis of DNA;S Phase;Cell Cycle, Mitotic;DNA Replication;G2/M Checkpoints;Cell Cycle Checkpoints;Chromosome Maintenance;Regulation of TP53 Activity;Regulation of TP53 Activity through Phosphorylation;Activation of ATR in response to replication stress;Telomere Maintenance;Extension of Telomeres;Homologous DNA Pairing and Strand Exchange;Processing of DNA double-strand break ends;Presynaptic phase of homologous DNA pairing and strand exchange;G2/M DNA damage checkpoint;Translesion synthesis by Y family DNA polymerases bypasses lesions on DNA template;Termination of translesion DNA synthesis;DNA Damage Bypass;Nucleotide Excision Repair;Transcription-Coupled Nucleotide Excision Repair (TC-NER);Dual incision in TC-NER;Gap-filling DNA repair synthesis and ligation in TC-NER;Base Excision Repair;Resolution of Abasic Sites (AP sites);HDR through Single Strand Annealing (SSA);Translesion synthesis by REV1;Translesion synthesis by POLK;Translesion synthesis by POLI;DNA strand elongation;Global Genome Nucleotide Excision Repair (GG-NER);Recognition of DNA damage by PCNA-containing replication complex;Resolution of AP sites via the multiple-nucleotide patch replacement pathway;PCNA-Dependent Long Patch Base Excision Repair;Dual Incision in GG-NER;Polymerase switching on the C-strand of the telomere;Telomere C-strand (Lagging Strand) Synthesis;Polymerase switching;Leading Strand Synthesis;Lagging Strand Synthesis;Translesion Synthesis by POLH;Gap-filling DNA repair synthesis and ligation in GG-NER
DDX1	positive	LRPPRC	ENSG00000138095	GO:0003723;GO:0051028;GO:0005634;GO:0016020;GO:0005739;GO:0003677;GO:0005515;GO:0005874;GO:0005654;GO:0005637;GO:0003697;GO:0000961;GO:0070129;GO:0005737;GO:1990904;GO:0042645;GO:0008017;GO:0048471;GO:0031625;GO:0048487;GO:0047497;GO:0000794;GO:0005640;GO:0005856	protein binding;RNA binding;mRNA transport;nucleus;membrane;mitochondrion;DNA binding;microtubule;nucleoplasm;nuclear inner membrane;single-stranded DNA binding;negative regulation of mitochondrial RNA catabolic process;regulation of mitochondrial translation;cytoplasm;ribonucleoprotein complex;mitochondrial nucleoid;microtubule binding;perinuclear region of cytoplasm;ubiquitin protein ligase binding;nuclear outer membrane;beta-tubulin binding;mitochondrion transport along microtubule;condensed nuclear chromosome;cytoskeleton	Acetylation;DNA-binding;Direct protein sequencing;Disease mutation;Leigh syndrome;Membrane;Mitochondrion;Nucleus;Phosphoprotein;Polymorphism;Primary mitochondrial disease;RNA-binding;Reference proteome;Repeat;Transcription;Transcription regulation;Transit peptide;Transport;mRNA transport	R-HSA-212436;R-HSA-3700989;R-HSA-73857;R-HSA-74160;R-HSA-1430728;R-HSA-1428517;R-HSA-163200;R-HSA-611105;R-HSA-5628897	Generic Transcription Pathway;Transcriptional Regulation by TP53;RNA Polymerase II Transcription;Gene expression (Transcription);Metabolism;The citric acid (TCA) cycle and respiratory electron transport;Respiratory electron transport, ATP synthesis by chemiosmotic coupling, and heat production by uncoupling proteins.;Respiratory electron transport;TP53 Regulates Metabolic Genes
DDX1	positive	SACS	ENSG00000151835	GO:0005737;GO:0005634;GO:0006457;GO:0051087;GO:0030424;GO:0030544;GO:0005739;GO:0030425;GO:0090084;GO:0070852;GO:0070628;GO:0005515	cytoplasm;nucleus;protein folding;chaperone binding;axon;Hsp70 protein binding;mitochondrion;dendrite;negative regulation of inclusion body assembly;cell body fiber;proteasome binding;protein binding	3D-structure;Acetylation;Alternative splicing;Chaperone;Cytoplasm;Disease mutation;Neurodegeneration;Phosphoprotein;Polymorphism;Reference proteome
DDX1	positive	WRN	ENSG00000165392	GO:0003676;GO:0005634;GO:0016607;GO:0046872;GO:0000166;GO:0005524;GO:0016787;GO:0003824;GO:0003677;GO:0042803;GO:0006281;GO:0090305;GO:0005515;GO:0008152;GO:0006974;GO:0004386;GO:0004527;GO:0000287;GO:0004518;GO:0008408;GO:0030145;GO:0006302;GO:0006260;GO:0003678;GO:0006310;GO:0005654;GO:0005730;GO:0044237;GO:0005813;GO:0006139;GO:0005737;GO:0043138;GO:0016887;GO:0031297;GO:0000723;GO:0006284;GO:0032508;GO:0006979;GO:0000403;GO:1901796;GO:0042981;GO:0044877;GO:0000781;GO:0007569;GO:0000724;GO:0090656;GO:0000405;GO:0009378;GO:0061821;GO:0006268;GO:0061820;GO:0005694;GO:0006259;GO:0007568;GO:0000731;GO:0071480;GO:0010225;GO:0051880;GO:0044806;GO:0000400;GO:0061749;GO:0061849;GO:1905773;GO:0005657;GO:0003682;GO:0032405;GO:0070337;GO:0001302;GO:0007420;GO:0009267;GO:0010259;GO:0040009;GO:0051345;GO:0098530;GO:1902570;GO:0043005;GO:0005622	ATP binding;catalytic activity;DNA repair;nucleic acid binding;cellular metabolic process;DNA replication;nucleobase-containing compound metabolic process;nucleotide binding;DNA recombination;3'-5' exonuclease activity;helicase activity;3'-5' DNA helicase activity;nucleus;nuclear speck;metal ion binding;hydrolase activity;DNA binding;protein homodimerization activity;nucleic acid phosphodiester bond hydrolysis;protein binding;metabolic process;cellular response to DNA damage stimulus;exonuclease activity;nuclease activity;manganese ion binding;double-strand break repair;magnesium ion binding;ATPase activity;DNA helicase activity;nucleoplasm;nucleolus;centrosome;cytoplasm;replication fork processing;telomere maintenance;base-excision repair;response to oxidative stress;Y-form DNA binding;regulation of signal transduction by p53 class mediator;regulation of apoptotic process;protein-containing complex binding;chromosome, telomeric region;cell aging;double-strand break repair via homologous recombination;t-circle formation;DNA duplex unwinding;bubble DNA binding;four-way junction helicase activity;telomeric D-loop binding;DNA unwinding involved in DNA replication;telomeric D-loop disassembly;chromosome;DNA metabolic process;aging;DNA synthesis involved in DNA repair;cellular response to gamma radiation;response to UV-C;G-quadruplex DNA binding;G-quadruplex DNA unwinding;four-way junction DNA binding;forked DNA-dependent helicase activity;telomeric G-quadruplex DNA binding;8-hydroxy-2'-deoxyguanosine DNA binding;replication fork;chromatin binding;MutLalpha complex binding;3'-flap-structured DNA binding;replicative cell aging;brain development;cellular response to starvation;multicellular organism aging;regulation of growth rate;positive regulation of hydrolase activity;positive regulation of strand invasion;protein localization to nucleolus;neuron projection	3D-structure;ATP-binding;Acetylation;DNA damage;DNA repair;DNA-binding;Direct protein sequencing;Disease mutation;Exonuclease;Helicase;Hydrolase;Isopeptide bond;Magnesium;Metal-binding;Multifunctional enzyme;Nuclease;Nucleotide-binding;Nucleus;Phosphoprotein;Polymorphism;Reference proteome;Repeat;Ubl conjugation;Zinc	R-HSA-392499;R-HSA-597592;R-HSA-212436;R-HSA-3700989;R-HSA-73857;R-HSA-74160;R-HSA-1640170;R-HSA-5685942;R-HSA-5693532;R-HSA-5693537;R-HSA-5693538;R-HSA-5693567;R-HSA-5693568;R-HSA-73894;R-HSA-69481;R-HSA-69620;R-HSA-2990846;R-HSA-3108214;R-HSA-3108232;R-HSA-5633007;R-HSA-6804756;R-HSA-5693579;R-HSA-5693607;R-HSA-5693616;R-HSA-69473;R-HSA-5693554;R-HSA-5685938	Metabolism of proteins;Post-translational protein modification;Generic Transcription Pathway;Transcriptional Regulation by TP53;RNA Polymerase II Transcription;Gene expression (Transcription);Cell Cycle;HDR through Homologous Recombination (HRR);DNA Double-Strand Break Repair;Resolution of D-Loop Structures;Homology Directed Repair;HDR through Homologous Recombination (HRR) or Single Strand Annealing (SSA);Resolution of D-loop Structures through Holliday Junction Intermediates;DNA Repair;G2/M Checkpoints;Cell Cycle Checkpoints;SUMOylation;SUMOylation of DNA damage response and repair proteins;SUMO E3 ligases SUMOylate target proteins;Regulation of TP53 Activity;Regulation of TP53 Activity through Phosphorylation;Homologous DNA Pairing and Strand Exchange;Processing of DNA double-strand break ends;Presynaptic phase of homologous DNA pairing and strand exchange;G2/M DNA damage checkpoint;Resolution of D-loop Structures through Synthesis-Dependent Strand Annealing (SDSA);HDR through Single Strand Annealing (SSA)
DDX1	positive	API5	ENSG00000166181	GO:0003723;GO:0005634;GO:0005737;GO:0016607;GO:0016020;GO:0043066;GO:0005515;GO:0005681;GO:0006915;GO:0017134;GO:2000270	RNA binding;nucleus;cytoplasm;nuclear speck;membrane;negative regulation of apoptotic process;protein binding;spliceosomal complex;apoptotic process;fibroblast growth factor binding;negative regulation of fibroblast apoptotic process	3D-structure;Acetylation;Alternative splicing;Apoptosis;Cytoplasm;Direct protein sequencing;Methylation;Nucleus;Phosphoprotein;Polymorphism;Reference proteome;Repeat
DDX1	positive	SNRPD1	ENSG00000167088	GO:0003723;GO:0006396;GO:0006397;GO:0008380;GO:0005634;GO:0005737;GO:0005829;GO:0005515;GO:0005681;GO:0000387;GO:0000398;GO:0071013;GO:0005685;GO:0005654;GO:0046540;GO:0005686;GO:0005687;GO:0005682;GO:0034709;GO:0000245;GO:0051170;GO:0034719;GO:0071005;GO:0071007;GO:0005689;GO:0030532;GO:0000243;GO:0034715;GO:1990446	RNA processing;spliceosomal snRNP assembly;RNA binding;mRNA processing;RNA splicing;nucleus;cytoplasm;cytosol;protein binding;spliceosomal complex;mRNA splicing, via spliceosome;catalytic step 2 spliceosome;U1 snRNP;nucleoplasm;U4/U6 x U5 tri-snRNP complex;U2 snRNP;U4 snRNP;U5 snRNP;methylosome;spliceosomal complex assembly;import into nucleus;SMN-Sm protein complex;U2-type precatalytic spliceosome;U2-type catalytic step 2 spliceosome;U12-type spliceosomal complex;precatalytic spliceosome;small nuclear ribonucleoprotein complex;commitment complex;pICln-Sm protein complex;spliceosomal tri-snRNP complex;U1 snRNP binding	3D-structure;Cytoplasm;Direct protein sequencing;Isopeptide bond;Methylation;Nucleus;Reference proteome;Repeat;Ribonucleoprotein;Spliceosome;Ubl conjugation;mRNA processing;mRNA splicing	R-HSA-8953854;R-HSA-191859;R-HSA-194441;R-HSA-72203;R-HSA-72163;R-HSA-72172;R-HSA-72165	Metabolism of RNA;snRNP Assembly;Metabolism of non-coding RNA;Processing of Capped Intron-Containing Pre-mRNA;mRNA Splicing - Major Pathway;mRNA Splicing;mRNA Splicing - Minor Pathway
DDX1	positive	PRMT3	ENSG00000185238	GO:0003676;GO:0005737;GO:0046872;GO:0016740;GO:0008168;GO:0032259;GO:0005515;GO:0006479;GO:0005634;GO:0005829;GO:0031397;GO:0016274;GO:0043022;GO:0035246;GO:0016020;GO:0016021	nucleic acid binding;methyltransferase activity;protein methylation;cytoplasm;metal ion binding;transferase activity;methylation;protein binding;nucleus;cytosol;negative regulation of protein ubiquitination;protein-arginine N-methyltransferase activity;ribosome binding;peptidyl-arginine N-methylation;membrane;integral component of membrane	3D-structure;Acetylation;Alternative splicing;Cytoplasm;Metal-binding;Methyltransferase;Phosphoprotein;Polymorphism;Reference proteome;S-adenosyl-L-methionine;Transferase;Zinc;Zinc-finger	R-HSA-392499;R-HSA-597592;R-HSA-3247509;R-HSA-4839726;R-HSA-3214858;R-HSA-8876725	Metabolism of proteins;Post-translational protein modification;Chromatin modifying enzymes;Chromatin organization;RMTs methylate histone arginines;Protein methylation
DDX1	positive	TTC27	ENSG00000018699	GO:0005515;GO:0003674;GO:0008150;GO:0005575	protein binding;molecular_function;biological_process;cellular_component	Polymorphism;Reference proteome;Repeat;TPR repeat
DDX1	positive	NUP133	ENSG00000069248	GO:0051028;GO:0005634;GO:0016020;GO:0015031;GO:0017056;GO:0031965;GO:0005694;GO:0005515;GO:0006406;GO:0005643;GO:0000775;GO:0000776;GO:0000777;GO:0005829;GO:0075733;GO:0043657;GO:0006110;GO:0006409;GO:0006606;GO:0016032;GO:0016925;GO:0019083;GO:0060964;GO:1900034;GO:0005635;GO:0031080;GO:0072006;GO:0000940;GO:0006999;GO:0021915;GO:0022008;GO:0031081;GO:0048339;GO:0061053	protein binding;structural constituent of nuclear pore;mRNA transport;nucleus;membrane;protein transport;nuclear membrane;chromosome;mRNA export from nucleus;nuclear pore;chromosome, centromeric region;kinetochore;condensed chromosome kinetochore;regulation of transcription, DNA-templated;cytosol;intracellular transport of virus;host cell;regulation of glycolytic process;RNA export from nucleus;tRNA export from nucleus;protein import into nucleus;viral process;protein sumoylation;viral transcription;regulation of gene silencing by miRNA;regulation of cellular response to heat;nuclear envelope;nuclear pore outer ring;nephron development;condensed chromosome outer kinetochore;transcription-dependent tethering of RNA polymerase II gene DNA at nuclear periphery;nuclear pore organization;neural tube development;neurogenesis;nuclear pore distribution;paraxial mesoderm development;somite development	3D-structure;Acetylation;Centromere;Chromosome;Disease mutation;Epilepsy;Kinetochore;Mental retardation;Methylation;Nuclear pore complex;Nucleus;Phosphoprotein;Polymorphism;Protein transport;Reference proteome;Translocation;Transport;mRNA transport	R-HSA-168256;R-HSA-392499;R-HSA-597592;R-HSA-74160;R-HSA-1430728;R-HSA-162582;R-HSA-194315;R-HSA-1640170;R-HSA-72306;R-HSA-8953854;R-HSA-1643685;R-HSA-162587;R-HSA-162599;R-HSA-162906;R-HSA-5663205;R-HSA-1280215;R-HSA-162909;R-HSA-2262752;R-HSA-2467813;R-HSA-2555396;R-HSA-5619115;R-HSA-68882;R-HSA-68886;R-HSA-69278;R-HSA-69620;R-HSA-8953897;R-HSA-70171;R-HSA-70326;R-HSA-71387;R-HSA-195258;R-HSA-2500257;R-HSA-5663220;R-HSA-68877;R-HSA-1169408;R-HSA-1169410;R-HSA-159227;R-HSA-159230;R-HSA-159231;R-HSA-159234;R-HSA-159236;R-HSA-165054;R-HSA-168253;R-HSA-168254;R-HSA-168255;R-HSA-168271;R-HSA-168273;R-HSA-168274;R-HSA-168276;R-HSA-168325;R-HSA-168333;R-HSA-170822;R-HSA-176033;R-HSA-177243;R-HSA-180746;R-HSA-180910;R-HSA-191859;R-HSA-194441;R-HSA-211000;R-HSA-2980766;R-HSA-2990846;R-HSA-3108214;R-HSA-3108232;R-HSA-3232142;R-HSA-3301854;R-HSA-3371453;R-HSA-3371556;R-HSA-4085377;R-HSA-4551638;R-HSA-4570464;R-HSA-4615885;R-HSA-5578749;R-HSA-5619102;R-HSA-5619107;R-HSA-6784531;R-HSA-68875;R-HSA-72202;R-HSA-72203;R-HSA-913531;R-HSA-141424;R-HSA-141444;R-HSA-69618	Immune System;Metabolism of proteins;Post-translational protein modification;Gene expression (Transcription);Metabolism;Signal Transduction;Signaling by Rho GTPases;Cell Cycle;tRNA processing;Metabolism of RNA;Disease;HIV Life Cycle;Late Phase of HIV Life Cycle;HIV Infection;Infectious disease;Cytokine Signaling in Immune system;Host Interactions of HIV factors;Cellular responses to stress;Separation of Sister Chromatids;Mitotic Metaphase and Anaphase;Disorders of transmembrane transporters;Mitotic Anaphase;M Phase;Cell Cycle, Mitotic;Cell Cycle Checkpoints;Cellular responses to external stimuli;Glycolysis;Glucose metabolism;Metabolism of carbohydrates;RHO GTPase Effectors;Resolution of Sister Chromatid Cohesion;RHO GTPases Activate Formins;Mitotic Prometaphase;ISG15 antiviral mechanism;Antiviral mechanism by IFN-stimulated genes;Transport of the SLBP independent Mature mRNA;Transport of the SLBP Dependant Mature mRNA;Transport of Mature mRNA Derived from an Intronless Transcript;Transport of Mature mRNAs Derived from Intronless Transcripts;Transport of Mature mRNA derived from an Intron-Containing Transcript;Rev-mediated nuclear export of HIV RNA;Host Interactions with Influenza Factors;Influenza Infection;Influenza Life Cycle;Transport of Ribonucleoproteins into the Host Nucleus;Influenza Viral RNA Transcription and Replication;Export of Viral Ribonucleoproteins from Nucleus;NS1 Mediated Effects on Host Pathways;Viral Messenger RNA Synthesis;NEP/NS2 Interacts with the Cellular Export Machinery;Regulation of Glucokinase by Glucokinase Regulatory Protein;Interactions of Vpr with host cellular proteins;Interactions of Rev with host cellular proteins;Nuclear import of Rev protein;Vpr-mediated nuclear import of PICs;snRNP Assembly;Metabolism of non-coding RNA;Gene Silencing by RNA;Nuclear Envelope Breakdown;SUMOylation;SUMOylation of DNA damage response and repair proteins;SUMO E3 ligases SUMOylate target proteins;SUMOylation of ubiquitinylation proteins;Nuclear Pore Complex (NPC) Disassembly;Regulation of HSF1-mediated heat shock response;Cellular response to heat stress;SUMOylation of SUMOylation proteins;SUMOylation of chromatin organization proteins;SUMOylation of RNA binding proteins;SUMOylation of DNA replication proteins;Transcriptional regulation by small RNAs;SLC transporter disorders;Defective TPR may confer susceptibility towards thyroid papillary carcinoma (TPC);tRNA processing in the nucleus;Mitotic Prophase;Transport of Mature Transcript to Cytoplasm;Processing of Capped Intron-Containing Pre-mRNA;Interferon Signaling;Amplification of signal from the kinetochores;Amplification of signal from unattached kinetochores via a MAD2 inhibitory signal;Mitotic Spindle Checkpoint
DDX1	positive	XRCC5	ENSG00000079246	GO:0044212;GO:0005634;GO:0003723;GO:0016020;GO:0000166;GO:0005524;GO:0005654;GO:0016787;GO:0003677;GO:0005886;GO:0005694;GO:0003684;GO:0005515;GO:0003678;GO:0042162;GO:0000723;GO:0006303;GO:0032508;GO:0043564;GO:0006281;GO:0006310;GO:0006974;GO:0004386;GO:0002376;GO:0045087;GO:0005730;GO:0005576;GO:0016817;GO:0005829;GO:0000784;GO:0031625;GO:0003690;GO:0008022;GO:0043312;GO:1990904;GO:0034774;GO:0045892;GO:0032991;GO:0032212;GO:0051973;GO:0000783;GO:0032481;GO:0002218;GO:0006302;GO:0032993;GO:0051575;GO:0075713;GO:0070198;GO:0032204;GO:0043085;GO:0090734;GO:0003691;GO:0044877;GO:0045860;GO:0048660;GO:0071480;GO:0071481;GO:0070419;GO:0008047;GO:0045027;GO:0007420;GO:0008283;GO:0042493;GO:0050769;GO:0060218;GO:0071398;GO:0071475;GO:1904430;GO:1990830;GO:0005737	DNA binding;nucleus;DNA helicase activity;damaged DNA binding;DNA recombination;telomere maintenance;double-strand break repair via nonhomologous end joining;telomeric DNA binding;Ku70:Ku80 complex;hydrolase activity, acting on acid anhydrides;transcription regulatory region DNA binding;RNA binding;membrane;nucleotide binding;ATP binding;nucleoplasm;plasma membrane;hydrolase activity;chromosome;protein binding;DNA duplex unwinding;DNA repair;cellular response to DNA damage stimulus;helicase activity;immune system process;innate immune response;nucleolus;extracellular region;cytosol;nuclear chromosome, telomeric region;viral process;ubiquitin protein ligase binding;protein C-terminus binding;neutrophil degranulation;ribonucleoprotein complex;secretory granule lumen;double-stranded DNA binding;negative regulation of transcription, DNA-templated;protein-containing complex;positive regulation of telomere maintenance via telomerase;positive regulation of telomerase activity;nuclear telomere cap complex;positive regulation of type I interferon production;activation of innate immune response;double-strand break repair;protein-DNA complex;5'-deoxyribose-5-phosphate lyase activity;establishment of integrated proviral latency;site of DNA damage;protein localization to chromosome, telomeric region;regulation of telomere maintenance;positive regulation of catalytic activity;double-stranded telomeric DNA binding;protein-containing complex binding;positive regulation of protein kinase activity;regulation of smooth muscle cell proliferation;cellular response to gamma radiation;cellular response to X-ray;nonhomologous end joining complex;enzyme activator activity;DNA end binding;brain development;cell population proliferation;response to drug;positive regulation of neurogenesis;hematopoietic stem cell differentiation;cellular response to fatty acid;cellular hyperosmotic salinity response;negative regulation of t-circle formation;cellular response to leukemia inhibitory factor;cytoplasm	3D-structure;ADP-ribosylation;ATP-binding;Acetylation;Activator;Chromosome;DNA damage;DNA recombination;DNA repair;DNA-binding;Direct protein sequencing;Helicase;Host-virus interaction;Hydrolase;Immunity;Innate immunity;Isopeptide bond;Nucleotide-binding;Nucleus;Phosphoprotein;Polymorphism;Reference proteome;Systemic lupus erythematosus;Transcription;Transcription regulation;Ubl conjugation	R-HSA-168249;R-HSA-168256;R-HSA-1643685;R-HSA-5693532;R-HSA-73894;R-HSA-162587;R-HSA-162906;R-HSA-5663205;R-HSA-6798695;R-HSA-1834949;R-HSA-5693571;R-HSA-162592;R-HSA-162594;R-HSA-164843;R-HSA-1834941;R-HSA-3270619	Innate Immune System;Immune System;Disease;DNA Double-Strand Break Repair;DNA Repair;HIV Life Cycle;HIV Infection;Infectious disease;Neutrophil degranulation;Cytosolic sensors of pathogen-associated DNA ;Nonhomologous End-Joining (NHEJ);Integration of provirus;Early Phase of HIV Life Cycle;2-LTR circle formation;STING mediated induction of host immune responses;IRF3-mediated induction of type I IFN
DDX1	positive	ZW10	ENSG00000086827	GO:0005634;GO:0005737;GO:0016020;GO:0015031;GO:0005783;GO:0005829;GO:0005789;GO:0051301;GO:0005694;GO:0005856;GO:0005515;GO:0007049;GO:0000775;GO:0000922;GO:0005819;GO:0016192;GO:0000776;GO:0000777;GO:0000278;GO:0006888;GO:0006890;GO:0070939;GO:0007094;GO:0000132;GO:0007030;GO:0019237;GO:0000070;GO:0007080;GO:0007093;GO:0007096;GO:0034501;GO:0051321;GO:0065003;GO:0005828;GO:1990423	nucleus;mitotic cell cycle;chromosome, centromeric region;cell;cytoplasm;membrane;protein transport;endoplasmic reticulum;cytosol;endoplasmic reticulum membrane;cytoskeleton;cell division;chromosome;protein binding;cell cycle;vesicle-mediated transport;spindle pole;spindle;kinetochore;condensed chromosome kinetochore;endoplasmic reticulum to Golgi vesicle-mediated transport;retrograde vesicle-mediated transport, Golgi to endoplasmic reticulum;Dsl1/NZR complex;mitotic spindle assembly checkpoint;lipid droplet;establishment of mitotic spindle orientation;Golgi organization;centromeric DNA binding;mitotic sister chromatid segregation;mitotic metaphase plate congression;mitotic cell cycle checkpoint;regulation of exit from mitosis;protein localization to kinetochore;meiotic cell cycle;protein-containing complex assembly;kinetochore microtubule;RZZ complex	Acetylation;Alternative splicing;Cell cycle;Cell division;Centromere;Chromosome;Coiled coil;Cytoplasm;Cytoskeleton;Direct protein sequencing;ER-Golgi transport;Endoplasmic reticulum;Kinetochore;Membrane;Mitosis;Phosphoprotein;Polymorphism;Protein transport;Reference proteome;Transport	R-HSA-5653656;R-HSA-162582;R-HSA-194315;R-HSA-1640170;R-HSA-199991;R-HSA-6811434;R-HSA-6811442;R-HSA-8856688;R-HSA-2467813;R-HSA-2555396;R-HSA-68882;R-HSA-68886;R-HSA-69278;R-HSA-69620;R-HSA-195258;R-HSA-2500257;R-HSA-5663220;R-HSA-68877;R-HSA-141424;R-HSA-141444;R-HSA-69618	Vesicle-mediated transport;Signal Transduction;Signaling by Rho GTPases;Cell Cycle;Membrane Trafficking;COPI-dependent Golgi-to-ER retrograde traffic;Intra-Golgi and retrograde Golgi-to-ER traffic;Golgi-to-ER retrograde transport;Separation of Sister Chromatids;Mitotic Metaphase and Anaphase;Mitotic Anaphase;M Phase;Cell Cycle, Mitotic;Cell Cycle Checkpoints;RHO GTPase Effectors;Resolution of Sister Chromatid Cohesion;RHO GTPases Activate Formins;Mitotic Prometaphase;Amplification of signal from the kinetochores;Amplification of signal from unattached kinetochores via a MAD2 inhibitory signal;Mitotic Spindle Checkpoint
DDX1	positive	PSMD14	ENSG00000115233	GO:0005634;GO:0046872;GO:0016787;GO:0005515;GO:0008233;GO:0006508;GO:0006281;GO:0006974;GO:0000502;GO:0036459;GO:0006511;GO:0008237;GO:0038095;GO:0005576;GO:0022624;GO:0050852;GO:0061578;GO:0045471;GO:0070536;GO:0031597;GO:0005654;GO:0005829;GO:0000165;GO:0000209;GO:0002223;GO:0002479;GO:0006521;GO:0010972;GO:0016579;GO:0031145;GO:0031146;GO:0033209;GO:0038061;GO:0043161;GO:0043488;GO:0043687;GO:0055085;GO:0060071;GO:0061418;GO:0070498;GO:0090090;GO:0090263;GO:1901990;GO:1902036;GO:0004843;GO:0043312;GO:0008541;GO:0034774;GO:1904813;GO:0061133;GO:0070628;GO:0000724;GO:0006303;GO:0010950;GO:0061136	protein binding;metallopeptidase activity;Lys63-specific deubiquitinase activity;nucleus;metal ion binding;hydrolase activity;peptidase activity;proteolysis;DNA repair;cellular response to DNA damage stimulus;proteasome complex;thiol-dependent ubiquitinyl hydrolase activity;ubiquitin-dependent protein catabolic process;Fc-epsilon receptor signaling pathway;extracellular region;proteasome accessory complex;T cell receptor signaling pathway;response to ethanol;protein K63-linked deubiquitination;cytosolic proteasome complex;nucleoplasm;cytosol;MAPK cascade;protein polyubiquitination;stimulatory C-type lectin receptor signaling pathway;antigen processing and presentation of exogenous peptide antigen via MHC class I, TAP-dependent;regulation of cellular amino acid metabolic process;negative regulation of G2/M transition of mitotic cell cycle;protein deubiquitination;anaphase-promoting complex-dependent catabolic process;SCF-dependent proteasomal ubiquitin-dependent protein catabolic process;tumor necrosis factor-mediated signaling pathway;NIK/NF-kappaB signaling;proteasome-mediated ubiquitin-dependent protein catabolic process;regulation of mRNA stability;post-translational protein modification;transmembrane transport;Wnt signaling pathway, planar cell polarity pathway;regulation of transcription from RNA polymerase II promoter in response to hypoxia;interleukin-1-mediated signaling pathway;negative regulation of canonical Wnt signaling pathway;positive regulation of canonical Wnt signaling pathway;regulation of mitotic cell cycle phase transition;regulation of hematopoietic stem cell differentiation;thiol-dependent ubiquitin-specific protease activity;neutrophil degranulation;proteasome regulatory particle, lid subcomplex;secretory granule lumen;ficolin-1-rich granule lumen;endopeptidase activator activity;proteasome binding;double-strand break repair via homologous recombination;double-strand break repair via nonhomologous end joining;positive regulation of endopeptidase activity;regulation of proteasomal protein catabolic process	3D-structure;DNA damage;DNA repair;Direct protein sequencing;Hydrolase;Metal-binding;Metalloprotease;Phosphoprotein;Protease;Proteasome;Reference proteome;Ubl conjugation pathway;Zinc	R-HSA-1280218;R-HSA-168249;R-HSA-168256;R-HSA-2454202;R-HSA-2871837;R-HSA-983705;R-HSA-202403;R-HSA-202424;R-HSA-1266738;R-HSA-392499;R-HSA-597592;R-HSA-212436;R-HSA-73857;R-HSA-74160;R-HSA-983168;R-HSA-983169;R-HSA-1430728;R-HSA-422475;R-HSA-382551;R-HSA-109581;R-HSA-162582;R-HSA-169911;R-HSA-5357801;R-HSA-1640170;R-HSA-71291;R-HSA-8953854;R-HSA-1643685;R-HSA-162906;R-HSA-5663205;R-HSA-1168372;R-HSA-1169091;R-HSA-1234174;R-HSA-1234176;R-HSA-1236974;R-HSA-1236975;R-HSA-1236978;R-HSA-1257604;R-HSA-1280215;R-HSA-162909;R-HSA-174113;R-HSA-174143;R-HSA-174154;R-HSA-174178;R-HSA-174184;R-HSA-176408;R-HSA-176409;R-HSA-176814;R-HSA-179419;R-HSA-180534;R-HSA-180585;R-HSA-195253;R-HSA-195721;R-HSA-201681;R-HSA-211733;R-HSA-2262752;R-HSA-2467813;R-HSA-2555396;R-HSA-349425;R-HSA-350562;R-HSA-351202;R-HSA-376176;R-HSA-382556;R-HSA-3858494;R-HSA-4086400;R-HSA-446652;R-HSA-449147;R-HSA-449836;R-HSA-450408;R-HSA-450531;R-HSA-453274;R-HSA-453276;R-HSA-4608870;R-HSA-4641257;R-HSA-4641258;R-HSA-5358346;R-HSA-5358351;R-HSA-5362768;R-HSA-5387390;R-HSA-5607761;R-HSA-5607764;R-HSA-5610780;R-HSA-5610783;R-HSA-5610785;R-HSA-5610787;R-HSA-5619084;R-HSA-5619115;R-HSA-5621481;R-HSA-5632684;R-HSA-5658442;R-HSA-5663202;R-HSA-5668541;R-HSA-5673001;R-HSA-5676590;R-HSA-5678895;R-HSA-5683057;R-HSA-5684996;R-HSA-5687128;R-HSA-5688426;R-HSA-5689603;R-HSA-5689880;R-HSA-6807070;R-HSA-68827;R-HSA-68867;R-HSA-68882;R-HSA-68886;R-HSA-68949;R-HSA-69002;R-HSA-69017;R-HSA-69052;R-HSA-69239;R-HSA-69242;R-HSA-69275;R-HSA-69278;R-HSA-69306;R-HSA-69481;R-HSA-69541;R-HSA-69563;R-HSA-69580;R-HSA-69601;R-HSA-69610;R-HSA-69613;R-HSA-69615;R-HSA-69620;R-HSA-75815;R-HSA-8852276;R-HSA-8854050;R-HSA-8878166;R-HSA-8878171;R-HSA-8939236;R-HSA-8939902;R-HSA-8948751;R-HSA-8951664;R-HSA-8953897;R-HSA-9006925;R-HSA-9010553;R-HSA-9020702;R-HSA-9607240;R-HSA-157118;R-HSA-6798695;R-HSA-174084;R-HSA-187577;R-HSA-453279;R-HSA-69202;R-HSA-69206;R-HSA-69656;R-HSA-8878159;R-HSA-8941858;R-HSA-9013694;R-HSA-9604323;R-HSA-5689901	Adaptive Immune System;Innate Immune System;Immune System;Fc epsilon receptor (FCERI) signaling;FCERI mediated NF-kB activation;Signaling by the B Cell Receptor (BCR);TCR signaling;Downstream TCR signaling;Developmental Biology;Metabolism of proteins;Post-translational protein modification;Generic Transcription Pathway;RNA Polymerase II Transcription;Gene expression (Transcription);Antigen processing: Ubiquitination & Proteasome degradation;Class I MHC mediated antigen processing & presentation;Metabolism;Axon guidance;Transport of small molecules;Apoptosis;Signal Transduction;Regulation of Apoptosis;Programmed Cell Death;Cell Cycle;Metabolism of amino acids and derivatives;Metabolism of RNA;Disease;HIV Infection;Infectious disease;Downstream signaling events of B Cell Receptor (BCR);Activation of NF-kappaB in B cells;Cellular response to hypoxia;Oxygen-dependent proline hydroxylation of Hypoxia-inducible Factor Alpha;ER-Phagosome pathway;Antigen processing-Cross presentation;Cross-presentation of soluble exogenous antigens (endosomes);PIP3 activates AKT signaling;Cytokine Signaling in Immune system;Host Interactions of HIV factors;SCF-beta-TrCP mediated degradation of Emi1;APC/C-mediated degradation of cell cycle proteins;APC/C:Cdc20 mediated degradation of Securin;APC/C:Cdh1 mediated degradation of Cdc20 and other APC/C:Cdh1 targeted proteins in late mitosis/early G1;Cdc20:Phospho-APC/C mediated degradation of Cyclin A;Regulation of APC/C activators between G1/S and early anaphase;APC/C:Cdc20 mediated degradation of mitotic proteins;Activation of APC/C and APC/C:Cdc20 mediated degradation of mitotic proteins;APC:Cdc20 mediated degradation of cell cycle proteins prior to satisfation of the cell cycle checkpoint;Vpu mediated degradation of CD4;Vif-mediated degradation of APOBEC3G;Degradation of beta-catenin by the destruction complex;Signaling by WNT;TCF dependent signaling in response to WNT;Regulation of activated PAK-2p34 by proteasome mediated degradation;Cellular responses to stress;Separation of Sister Chromatids;Mitotic Metaphase and Anaphase;Autodegradation of the E3 ubiquitin ligase COP1;Regulation of ornithine decarboxylase (ODC);Metabolism of polyamines;Signaling by ROBO receptors;ABC-family proteins mediated transport;Beta-catenin independent WNT signaling;PCP/CE pathway;Interleukin-1 family signaling;Signaling by Interleukins;Other interleukin signaling;AUF1 (hnRNP D0) binds and destabilizes mRNA;Regulation of mRNA stability by proteins that bind AU-rich elements;Mitotic G2-G2/M phases;Regulation of mitotic cell cycle;Asymmetric localization of PCP proteins;Degradation of AXIN;Degradation of DVL;Hedgehog ligand biogenesis;Signaling by Hedgehog;Hh mutants that don't undergo autocatalytic processing are degraded by ERAD;Hh mutants abrogate ligand secretion;Dectin-1 mediated noncanonical NF-kB signaling;CLEC7A (Dectin-1) signaling;Degradation of GLI1 by the proteasome;Degradation of GLI2 by the proteasome;GLI3 is processed to GLI3R by the proteasome;Hedgehog 'off' state;ABC transporter disorders;Disorders of transmembrane transporters;C-type lectin receptors (CLRs);Hedgehog 'on' state;Regulation of RAS by GAPs;Diseases of signal transduction;TNFR2 non-canonical NF-kB pathway;RAF/MAP kinase cascade;NIK-->noncanonical NF-kB signaling;Defective CFTR causes cystic fibrosis;MAPK family signaling cascades;MAPK1/MAPK3 signaling;MAPK6/MAPK4 signaling;Deubiquitination;UCH proteinases;Ub-specific processing proteases;PTEN Regulation;CDT1 association with the CDC6:ORC:origin complex;Assembly of the pre-replicative complex;Mitotic Anaphase;M Phase;Orc1 removal from chromatin;DNA Replication Pre-Initiation;CDK-mediated phosphorylation and removal of Cdc6;Switching of origins to a post-replicative state;Synthesis of DNA;S Phase;G2/M Transition;Cell Cycle, Mitotic;DNA Replication;G2/M Checkpoints;Stabilization of p53;p53-Dependent G1 DNA Damage Response;p53-Dependent G1/S DNA damage checkpoint;Ubiquitin Mediated Degradation of Phosphorylated Cdc25A;p53-Independent DNA Damage Response;p53-Independent G1/S DNA damage checkpoint;G1/S DNA Damage Checkpoints;Cell Cycle Checkpoints;Ubiquitin-dependent degradation of Cyclin D;The role of GTSE1 in G2/M progression after G2 checkpoint;FBXL7 down-regulates AURKA during mitotic entry and in early mitosis;Transcriptional regulation by RUNX2;Transcriptional regulation by RUNX1;RUNX1 regulates transcription of genes involved in differentiation of HSCs;Regulation of RUNX2 expression and activity;Regulation of PTEN stability and activity;Neddylation;Cellular responses to external stimuli;Intracellular signaling by second messengers;Regulation of expression of SLITs and ROBOs;Interleukin-1 signaling;FLT3 Signaling;Signaling by NOTCH;Neutrophil degranulation;Autodegradation of Cdh1 by Cdh1:APC/C;SCF(Skp2)-mediated degradation of p27/p21;Mitotic G1 phase and G1/S transition;Cyclin E associated events during G1/S transition ;G1/S Transition;Cyclin A:Cdk2-associated events at S phase entry;Transcriptional regulation by RUNX3;Regulation of RUNX3 expression and activity;Signaling by NOTCH4;Negative regulation of NOTCH4 signaling;Metalloprotease DUBs
DDX1	positive	NOL11	ENSG00000130935	GO:0005634;GO:0003723;GO:0005730;GO:0005515;GO:0042254;GO:0006364;GO:0005654;GO:0030490;GO:1901838;GO:0034455	nucleus;protein binding;maturation of SSU-rRNA;RNA binding;nucleolus;ribosome biogenesis;rRNA processing;nucleoplasm;positive regulation of transcription of nucleolar large rRNA by RNA polymerase I;t-UTP complex	Activator;Alternative splicing;Methylation;Nucleus;Polymorphism;Reference proteome;Ribosome biogenesis;Transcription;Transcription regulation;rRNA processing	R-HSA-8953854;R-HSA-6791226;R-HSA-72312;R-HSA-8868773;R-HSA-6790901	Metabolism of RNA;Major pathway of rRNA processing in the nucleolus and cytosol;rRNA processing;rRNA processing in the nucleus and cytosol;rRNA modification in the nucleus and cytosol
DDX1	positive	ORC5	ENSG00000164815	GO:0005634;GO:0000166;GO:0005524;GO:0005829;GO:0005515;GO:0006260;GO:0000808;GO:0005654;GO:0003674;GO:0000784;GO:0000785;GO:0000082;GO:0003688;GO:0006270;GO:0006275;GO:0005664	nucleus;DNA replication;origin recognition complex;nucleotide binding;ATP binding;nucleoplasm;cytosol;protein binding;molecular_function;nuclear chromosome, telomeric region;chromatin;G1/S transition of mitotic cell cycle;DNA replication origin binding;DNA replication initiation;regulation of DNA replication;nuclear origin of replication recognition complex	3D-structure;ATP-binding;Alternative splicing;Chlorosome;DNA replication;Nucleotide-binding;Nucleus;Photosynthesis;Polymorphism;Reference proteome;Ubl conjugation	R-HSA-1640170;R-HSA-68827;R-HSA-68867;R-HSA-68949;R-HSA-69002;R-HSA-69052;R-HSA-69239;R-HSA-69242;R-HSA-69278;R-HSA-69306;R-HSA-69481;R-HSA-69620;R-HSA-453279;R-HSA-69206;R-HSA-176187;R-HSA-68962;R-HSA-68689;R-HSA-113507;R-HSA-113510;R-HSA-68616	Cell Cycle;CDT1 association with the CDC6:ORC:origin complex;Assembly of the pre-replicative complex;Orc1 removal from chromatin;DNA Replication Pre-Initiation;Switching of origins to a post-replicative state;Synthesis of DNA;S Phase;Cell Cycle, Mitotic;DNA Replication;G2/M Checkpoints;Cell Cycle Checkpoints;Mitotic G1 phase and G1/S transition;G1/S Transition;Activation of ATR in response to replication stress;Activation of the pre-replicative complex;CDC6 association with the ORC:origin complex;E2F-enabled inhibition of pre-replication complex formation;E2F mediated regulation of DNA replication;Assembly of the ORC complex at the origin of replication
DDX1	positive	GLMN	ENSG00000174842	GO:0005515;GO:0005737;GO:0042327;GO:0001570;GO:0040029;GO:0042130;GO:0032434;GO:0050715;GO:0045086;GO:0031625;GO:0042692;GO:0031464;GO:0031461;GO:0005171;GO:0055105;GO:0001843;GO:0031397;GO:0072359;GO:0031462;GO:0031463	protein binding;cytoplasm;positive regulation of phosphorylation;signaling receptor binding;vasculogenesis;regulation of gene expression, epigenetic;negative regulation of T cell proliferation;regulation of proteasomal ubiquitin-dependent protein catabolic process;negative regulation of cell population proliferation;cell surface receptor signaling pathway;positive regulation of cytokine secretion;positive regulation of interleukin-2 biosynthetic process;ubiquitin protein ligase binding;muscle cell differentiation;Cul4A-RING E3 ubiquitin ligase complex;cullin-RING ubiquitin ligase complex;hepatocyte growth factor receptor binding;ubiquitin-protein transferase inhibitor activity;neural tube closure;negative regulation of protein ubiquitination;circulatory system development;Cul2-RING ubiquitin ligase complex;Cul3-RING ubiquitin ligase complex	3D-structure;Acetylation;Alternative splicing;Disease mutation;Phosphoprotein;Polymorphism;Reference proteome	R-HSA-1280218;R-HSA-168256;R-HSA-983168;R-HSA-983169	Adaptive Immune System;Immune System;Antigen processing: Ubiquitination & Proteasome degradation;Class I MHC mediated antigen processing & presentation
DDX1	positive	PSMG1	ENSG00000183527	GO:0005634;GO:0005737;GO:0005794;GO:0005829;GO:0005654;GO:0005783;GO:0043248;GO:0005515;GO:0070628;GO:0021930;GO:0080129	endoplasmic reticulum;proteasome assembly;nucleus;cytoplasm;Golgi apparatus;nucleoplasm;cytosol;protein binding;chaperone-mediated protein complex assembly;proteasome binding;molecular adaptor activity;cerebellar granule cell precursor proliferation;proteasome core complex assembly;chaperone complex	Acetylation;Alternative splicing;Chaperone;Cytoplasm;Endoplasmic reticulum;Phosphoprotein;Polymorphism;Reference proteome
DDX1	positive	TSN	ENSG00000211460	GO:0003723;GO:0043565;GO:0016070;GO:0003697;GO:0005634;GO:0005737;GO:0016787;GO:0003677;GO:0090305;GO:0005515;GO:0004519;GO:0090502;GO:0004518;GO:0042802;GO:0005829;GO:0004521;GO:0006310;GO:0030422;GO:0003729;GO:0044877	RNA binding;sequence-specific DNA binding;single-stranded DNA binding;RNA metabolic process;nucleus;cytoplasm;endoplasmic reticulum;nucleoplasm;hydrolase activity;DNA binding;nucleic acid phosphodiester bond hydrolysis;protein binding;nuclease activity;endonuclease activity;RNA phosphodiester bond hydrolysis, endonucleolytic;identical protein binding;cytosol;endoribonuclease activity;DNA recombination;production of siRNA involved in RNA interference;mRNA binding;protein-containing complex binding	3D-structure;Acetylation;Alternative splicing;Cytoplasm;DNA-binding;Endonuclease;Hydrolase;Nuclease;Nucleus;Phosphoprotein;RNA-binding;Reference proteome	R-HSA-74160;R-HSA-211000;R-HSA-426486	Gene expression (Transcription);Gene Silencing by RNA;Small interfering RNA (siRNA) biogenesis
DDX1	positive	AGPS	ENSG00000018510	GO:0016020;GO:0016740;GO:0005730;GO:0050660;GO:0055114;GO:0016491;GO:0003824;GO:0005739;GO:0006629;GO:0005515;GO:0005777;GO:0008610;GO:0071949;GO:0005778;GO:0008609;GO:0008611;GO:0005829;GO:0006625;GO:0005782	flavin adenine dinucleotide binding;oxidation-reduction process;catalytic activity;oxidoreductase activity;FAD binding;lipid biosynthetic process;alkylglycerone-phosphate synthase activity;membrane;transferase activity;nucleolus;mitochondrion;lipid metabolic process;protein binding;peroxisome;peroxisomal membrane;ether lipid biosynthetic process;cytosol;protein targeting to peroxisome;peroxisomal matrix	Acetylation;Cataract;Disease mutation;Dwarfism;FAD;Flavoprotein;Lipid biosynthesis;Lipid metabolism;Membrane;Peroxisome;Phosphoprotein;Reference proteome;Rhizomelic chondrodysplasia punctata;Transferase;Transit peptide	R-HSA-1430728;R-HSA-556833;R-HSA-9033241;R-HSA-9609507;R-HSA-75896;R-HSA-8848584;R-HSA-9033500	Metabolism;Metabolism of lipids;Peroxisomal protein import;Protein localization;Plasmalogen biosynthesis;Wax and plasmalogen biosynthesis;TYSND1 cleaves peroxisomal proteins
DDX1	positive	NDC1	ENSG00000058804	GO:0051028;GO:0005634;GO:0016020;GO:0016021;GO:0015031;GO:0005886;GO:0031965;GO:0015629;GO:0005643;GO:0075733;GO:0043657;GO:0017056;GO:0006110;GO:0006406;GO:0006409;GO:0016032;GO:0016925;GO:0019083;GO:0060964;GO:1900034;GO:0005635;GO:0051292;GO:0006999;GO:0007129;GO:0007283;GO:0031081;GO:0005737;GO:0070762	mRNA transport;nucleus;membrane;integral component of membrane;protein transport;plasma membrane;nuclear membrane;actin cytoskeleton;nuclear pore;intracellular transport of virus;host cell;structural constituent of nuclear pore;regulation of glycolytic process;mRNA export from nucleus;tRNA export from nucleus;viral process;protein sumoylation;viral transcription;regulation of gene silencing by miRNA;regulation of cellular response to heat;nuclear envelope;nuclear pore complex assembly;nuclear pore organization;synapsis;spermatogenesis;nuclear pore distribution;cytoplasm;nuclear pore transmembrane ring	Alternative splicing;Membrane;Nuclear pore complex;Nucleus;Phosphoprotein;Polymorphism;Protein transport;Reference proteome;Translocation;Transmembrane;Transmembrane helix;Transport;mRNA transport	R-HSA-168256;R-HSA-392499;R-HSA-597592;R-HSA-74160;R-HSA-1430728;R-HSA-1640170;R-HSA-72306;R-HSA-8953854;R-HSA-1643685;R-HSA-162587;R-HSA-162599;R-HSA-162906;R-HSA-5663205;R-HSA-1280215;R-HSA-162909;R-HSA-2262752;R-HSA-5619115;R-HSA-68886;R-HSA-69278;R-HSA-8953897;R-HSA-70171;R-HSA-70326;R-HSA-71387;R-HSA-1169408;R-HSA-1169410;R-HSA-159227;R-HSA-159230;R-HSA-159231;R-HSA-159234;R-HSA-159236;R-HSA-165054;R-HSA-168253;R-HSA-168254;R-HSA-168255;R-HSA-168271;R-HSA-168273;R-HSA-168274;R-HSA-168276;R-HSA-168325;R-HSA-168333;R-HSA-170822;R-HSA-176033;R-HSA-177243;R-HSA-180746;R-HSA-180910;R-HSA-191859;R-HSA-194441;R-HSA-211000;R-HSA-2980766;R-HSA-2990846;R-HSA-3108214;R-HSA-3108232;R-HSA-3232142;R-HSA-3301854;R-HSA-3371453;R-HSA-3371556;R-HSA-4085377;R-HSA-4551638;R-HSA-4570464;R-HSA-4615885;R-HSA-5578749;R-HSA-5619102;R-HSA-5619107;R-HSA-6784531;R-HSA-68875;R-HSA-72202;R-HSA-72203;R-HSA-913531	Immune System;Metabolism of proteins;Post-translational protein modification;Gene expression (Transcription);Metabolism;Cell Cycle;tRNA processing;Metabolism of RNA;Disease;HIV Life Cycle;Late Phase of HIV Life Cycle;HIV Infection;Infectious disease;Cytokine Signaling in Immune system;Host Interactions of HIV factors;Cellular responses to stress;Disorders of transmembrane transporters;M Phase;Cell Cycle, Mitotic;Cellular responses to external stimuli;Glycolysis;Glucose metabolism;Metabolism of carbohydrates;ISG15 antiviral mechanism;Antiviral mechanism by IFN-stimulated genes;Transport of the SLBP independent Mature mRNA;Transport of the SLBP Dependant Mature mRNA;Transport of Mature mRNA Derived from an Intronless Transcript;Transport of Mature mRNAs Derived from Intronless Transcripts;Transport of Mature mRNA derived from an Intron-Containing Transcript;Rev-mediated nuclear export of HIV RNA;Host Interactions with Influenza Factors;Influenza Infection;Influenza Life Cycle;Transport of Ribonucleoproteins into the Host Nucleus;Influenza Viral RNA Transcription and Replication;Export of Viral Ribonucleoproteins from Nucleus;NS1 Mediated Effects on Host Pathways;Viral Messenger RNA Synthesis;NEP/NS2 Interacts with the Cellular Export Machinery;Regulation of Glucokinase by Glucokinase Regulatory Protein;Interactions of Vpr with host cellular proteins;Interactions of Rev with host cellular proteins;Nuclear import of Rev protein;Vpr-mediated nuclear import of PICs;snRNP Assembly;Metabolism of non-coding RNA;Gene Silencing by RNA;Nuclear Envelope Breakdown;SUMOylation;SUMOylation of DNA damage response and repair proteins;SUMO E3 ligases SUMOylate target proteins;SUMOylation of ubiquitinylation proteins;Nuclear Pore Complex (NPC) Disassembly;Regulation of HSF1-mediated heat shock response;Cellular response to heat stress;SUMOylation of SUMOylation proteins;SUMOylation of chromatin organization proteins;SUMOylation of RNA binding proteins;SUMOylation of DNA replication proteins;Transcriptional regulation by small RNAs;SLC transporter disorders;Defective TPR may confer susceptibility towards thyroid papillary carcinoma (TPC);tRNA processing in the nucleus;Mitotic Prophase;Transport of Mature Transcript to Cytoplasm;Processing of Capped Intron-Containing Pre-mRNA;Interferon Signaling
DDX1	positive	SMC1A	ENSG00000072501	GO:0003723;GO:0005634;GO:0000166;GO:0005524;GO:0005829;GO:0005654;GO:0051301;GO:0005694;GO:0006281;GO:0005515;GO:0051276;GO:0006974;GO:0007049;GO:0051321;GO:0003682;GO:0008278;GO:0000775;GO:0000776;GO:0000777;GO:0036033;GO:0007064;GO:0019827;GO:0030893;GO:0016363;GO:0046982;GO:0097431;GO:0000794;GO:0009314;GO:1901673;GO:0000070;GO:0007062;GO:0072423	ATP binding;protein binding;DNA repair;chromatin binding;chromosome;chromosome organization;mitotic sister chromatid cohesion;cohesin complex;RNA binding;nucleus;nucleotide binding;nucleoplasm;cytosol;cell division;cellular response to DNA damage stimulus;cell cycle;meiotic cell cycle;chromosome, centromeric region;kinetochore;condensed chromosome kinetochore;mediator complex binding;stem cell population maintenance;meiotic cohesin complex;nuclear matrix;protein heterodimerization activity;mitotic spindle pole;condensed nuclear chromosome;response to radiation;regulation of mitotic spindle assembly;mitotic sister chromatid segregation;sister chromatid cohesion;response to DNA damage checkpoint signaling	ATP-binding;Acetylation;Cell cycle;Cell division;Centromere;Chromosome;Coiled coil;DNA damage;DNA repair;Direct protein sequencing;Disease mutation;Kinetochore;Meiosis;Mental retardation;Mitosis;Nucleotide-binding;Nucleus;Phosphoprotein;Polymorphism;Reference proteome;Ubl conjugation	R-HSA-392499;R-HSA-597592;R-HSA-162582;R-HSA-1221632;R-HSA-1474165;R-HSA-1500620;R-HSA-1640170;R-HSA-2467813;R-HSA-2555396;R-HSA-68882;R-HSA-68886;R-HSA-69242;R-HSA-69278;R-HSA-2500257;R-HSA-68877;R-HSA-2990846;R-HSA-3108214;R-HSA-3108232;R-HSA-8939211;R-HSA-9006931;R-HSA-9018519;R-HSA-2468052;R-HSA-2470946;R-HSA-68884	Metabolism of proteins;Post-translational protein modification;Signal Transduction;Meiotic synapsis;Reproduction;Meiosis;Cell Cycle;Separation of Sister Chromatids;Mitotic Metaphase and Anaphase;Mitotic Anaphase;M Phase;S Phase;Cell Cycle, Mitotic;Resolution of Sister Chromatid Cohesion;Mitotic Prometaphase;SUMOylation;SUMOylation of DNA damage response and repair proteins;SUMO E3 ligases SUMOylate target proteins;ESR-mediated signaling;Signaling by Nuclear Receptors;Estrogen-dependent gene expression;Establishment of Sister Chromatid Cohesion;Cohesin Loading onto Chromatin;Mitotic Telophase/Cytokinesis
DDX1	positive	ACAT1	ENSG00000075239	GO:0003824;GO:0016747;GO:0046872;GO:0016740;GO:0005739;GO:0016746;GO:0006629;GO:0006631;GO:0070062;GO:0005759;GO:0015937;GO:0009083;GO:0006635;GO:0003988;GO:0003985;GO:0016453;GO:0006085;GO:0006550;GO:0015936;GO:0034435;GO:0046356;GO:0046951;GO:0046952;GO:1902224;GO:1902860;GO:0019899;GO:0042803;GO:0050662;GO:0001889;GO:0007420;GO:0009725;GO:0014070;GO:0042594;GO:0051260;GO:0060612;GO:0072229	catalytic activity;transferase activity, transferring acyl groups other than amino-acyl groups;metal ion binding;transferase activity;mitochondrion;transferase activity, transferring acyl groups;lipid metabolic process;fatty acid metabolic process;extracellular exosome;mitochondrial matrix;coenzyme A biosynthetic process;branched-chain amino acid catabolic process;fatty acid beta-oxidation;potassium ion binding;acetyl-CoA C-acyltransferase activity;acetyl-CoA C-acetyltransferase activity;C-acetyltransferase activity;acetyl-CoA biosynthetic process;isoleucine catabolic process;coenzyme A metabolic process;cholesterol esterification;acetyl-CoA catabolic process;ketone body biosynthetic process;ketone body catabolic process;ketone body metabolic process;propionyl-CoA biosynthetic process;enzyme binding;identical protein binding;coenzyme binding;liver development;brain development;response to hormone;response to organic cyclic compound;response to starvation;adipose tissue development;metanephric proximal convoluted tubule development	3D-structure;Acetylation;Acyltransferase;Alternative splicing;Direct protein sequencing;Disease mutation;Fatty acid metabolism;Lipid metabolism;Metal-binding;Mitochondrion;Polymorphism;Potassium;Reference proteome;Transferase;Transit peptide	R-HSA-1430728;R-HSA-556833;R-HSA-71291;R-HSA-70895;R-HSA-74182;R-HSA-77108;R-HSA-77111	Metabolism;Metabolism of lipids;Metabolism of amino acids and derivatives;Branched-chain amino acid catabolism;Ketone body metabolism;Utilization of Ketone Bodies;Synthesis of Ketone Bodies
DDX1	positive	HTATSF1	ENSG00000102241	GO:0003676;GO:0003723;GO:0005654;GO:0000398;GO:0005634;GO:0005686;GO:0006357;GO:0019079;GO:0005684;GO:0032784	nucleic acid binding;mRNA splicing, via spliceosome;RNA binding;nucleoplasm;nucleus;U2 snRNP;regulation of transcription by RNA polymerase II;viral genome replication;U2-type spliceosomal complex;regulation of DNA-templated transcription, elongation	3D-structure;Acetylation;Activator;Direct protein sequencing;Isopeptide bond;Nucleus;Phosphoprotein;Polymorphism;RNA-binding;Reference proteome;Repeat;Transcription;Transcription regulation;Ubl conjugation
DDX1	positive	NUP88	ENSG00000108559	GO:0005623;GO:0017056;GO:0006913;GO:0000055;GO:0000056;GO:0051028;GO:0005634;GO:0015031;GO:0005654;GO:0005515;GO:0005643;GO:0005829;GO:0075733;GO:0043657;GO:0006110;GO:0006406;GO:0006409;GO:0006606;GO:0016032;GO:0016925;GO:0019083;GO:0060964;GO:1900034;GO:0006611;GO:0005215;GO:0000278	structural constituent of nuclear pore;nucleocytoplasmic transport;ribosomal large subunit export from nucleus;ribosomal small subunit export from nucleus;mRNA transport;nucleus;protein transport;nucleoplasm;protein binding;nuclear pore;cytosol;intracellular transport of virus;host cell;regulation of glycolytic process;mRNA export from nucleus;tRNA export from nucleus;protein import into nucleus;viral process;protein sumoylation;viral transcription;regulation of gene silencing by miRNA;regulation of cellular response to heat;protein export from nucleus;transporter activity;mitotic cell cycle	Acetylation;Coiled coil;Disease mutation;Nuclear pore complex;Nucleus;Phosphoprotein;Polymorphism;Protein transport;Reference proteome;Translocation;Transport;mRNA transport	R-HSA-168256;R-HSA-392499;R-HSA-597592;R-HSA-74160;R-HSA-1430728;R-HSA-1640170;R-HSA-72306;R-HSA-8953854;R-HSA-1643685;R-HSA-162587;R-HSA-162599;R-HSA-162906;R-HSA-5663205;R-HSA-1280215;R-HSA-162909;R-HSA-2262752;R-HSA-5619115;R-HSA-68886;R-HSA-69278;R-HSA-8953897;R-HSA-70171;R-HSA-70326;R-HSA-71387;R-HSA-1169408;R-HSA-1169410;R-HSA-159227;R-HSA-159230;R-HSA-159231;R-HSA-159234;R-HSA-159236;R-HSA-165054;R-HSA-168253;R-HSA-168254;R-HSA-168255;R-HSA-168271;R-HSA-168273;R-HSA-168274;R-HSA-168276;R-HSA-168325;R-HSA-168333;R-HSA-170822;R-HSA-176033;R-HSA-177243;R-HSA-180746;R-HSA-180910;R-HSA-191859;R-HSA-194441;R-HSA-211000;R-HSA-2980766;R-HSA-2990846;R-HSA-3108214;R-HSA-3108232;R-HSA-3232142;R-HSA-3301854;R-HSA-3371453;R-HSA-3371556;R-HSA-4085377;R-HSA-4551638;R-HSA-4570464;R-HSA-4615885;R-HSA-5578749;R-HSA-5619102;R-HSA-5619107;R-HSA-6784531;R-HSA-68875;R-HSA-72202;R-HSA-72203;R-HSA-913531	Immune System;Metabolism of proteins;Post-translational protein modification;Gene expression (Transcription);Metabolism;Cell Cycle;tRNA processing;Metabolism of RNA;Disease;HIV Life Cycle;Late Phase of HIV Life Cycle;HIV Infection;Infectious disease;Cytokine Signaling in Immune system;Host Interactions of HIV factors;Cellular responses to stress;Disorders of transmembrane transporters;M Phase;Cell Cycle, Mitotic;Cellular responses to external stimuli;Glycolysis;Glucose metabolism;Metabolism of carbohydrates;ISG15 antiviral mechanism;Antiviral mechanism by IFN-stimulated genes;Transport of the SLBP independent Mature mRNA;Transport of the SLBP Dependant Mature mRNA;Transport of Mature mRNA Derived from an Intronless Transcript;Transport of Mature mRNAs Derived from Intronless Transcripts;Transport of Mature mRNA derived from an Intron-Containing Transcript;Rev-mediated nuclear export of HIV RNA;Host Interactions with Influenza Factors;Influenza Infection;Influenza Life Cycle;Transport of Ribonucleoproteins into the Host Nucleus;Influenza Viral RNA Transcription and Replication;Export of Viral Ribonucleoproteins from Nucleus;NS1 Mediated Effects on Host Pathways;Viral Messenger RNA Synthesis;NEP/NS2 Interacts with the Cellular Export Machinery;Regulation of Glucokinase by Glucokinase Regulatory Protein;Interactions of Vpr with host cellular proteins;Interactions of Rev with host cellular proteins;Nuclear import of Rev protein;Vpr-mediated nuclear import of PICs;snRNP Assembly;Metabolism of non-coding RNA;Gene Silencing by RNA;Nuclear Envelope Breakdown;SUMOylation;SUMOylation of DNA damage response and repair proteins;SUMO E3 ligases SUMOylate target proteins;SUMOylation of ubiquitinylation proteins;Nuclear Pore Complex (NPC) Disassembly;Regulation of HSF1-mediated heat shock response;Cellular response to heat stress;SUMOylation of SUMOylation proteins;SUMOylation of chromatin organization proteins;SUMOylation of RNA binding proteins;SUMOylation of DNA replication proteins;Transcriptional regulation by small RNAs;SLC transporter disorders;Defective TPR may confer susceptibility towards thyroid papillary carcinoma (TPC);tRNA processing in the nucleus;Mitotic Prophase;Transport of Mature Transcript to Cytoplasm;Processing of Capped Intron-Containing Pre-mRNA;Interferon Signaling
DDX1	positive	MRPL3	ENSG00000114686	GO:0003723;GO:0005739;GO:0003735;GO:0006412;GO:0005840;GO:0005762;GO:0005743;GO:0070125;GO:0070126;GO:0005622	structural constituent of ribosome;translation;ribosome;RNA binding;mitochondrion;mitochondrial large ribosomal subunit;mitochondrial inner membrane;mitochondrial translational elongation;mitochondrial translational termination	3D-structure;Disease mutation;Mitochondrion;Polymorphism;Primary mitochondrial disease;Reference proteome;Ribonucleoprotein;Ribosomal protein;Transit peptide	R-HSA-392499;R-HSA-72766;R-HSA-5368286;R-HSA-5368287;R-HSA-5389840;R-HSA-5419276	Metabolism of proteins;Translation;Mitochondrial translation initiation;Mitochondrial translation;Mitochondrial translation elongation;Mitochondrial translation termination
DDX1	positive	MRPL19	ENSG00000115364	GO:0005634;GO:0005739;GO:0003735;GO:0006412;GO:0005840;GO:0005515;GO:0031965;GO:0005762;GO:0005743;GO:0070125;GO:0070126;GO:0005622	structural constituent of ribosome;translation;ribosome;nucleus;mitochondrion;protein binding;nuclear membrane;mitochondrial large ribosomal subunit;mitochondrial inner membrane;mitochondrial translational elongation;mitochondrial translational termination	3D-structure;Mitochondrion;Phosphoprotein;Reference proteome;Ribonucleoprotein;Ribosomal protein;Transit peptide	R-HSA-392499;R-HSA-72766;R-HSA-5368286;R-HSA-5368287;R-HSA-5389840;R-HSA-5419276	Metabolism of proteins;Translation;Mitochondrial translation initiation;Mitochondrial translation;Mitochondrial translation elongation;Mitochondrial translation termination
DDX1	positive	ATP5PB	ENSG00000116459	GO:0005634;GO:0016020;GO:0005654;GO:0005739;GO:0005743;GO:0005759;GO:0006811;GO:0005515;GO:0015078;GO:0015986;GO:0000276;GO:0016887;GO:0021762;GO:0046933;GO:0022857;GO:0006754;GO:0042407;GO:0042776;GO:0005753;GO:0045263;GO:0016021	ATP synthesis coupled proton transport;proton transmembrane transporter activity;mitochondrial proton-transporting ATP synthase complex, coupling factor F(o);nucleus;membrane;nucleoplasm;mitochondrion;mitochondrial inner membrane;mitochondrial matrix;ion transport;protein binding;substantia nigra development;proton-transporting ATP synthase activity, rotational mechanism;ATP biosynthetic process;cristae formation;mitochondrial ATP synthesis coupled proton transport;mitochondrial proton-transporting ATP synthase complex;proton-transporting ATP synthase complex, coupling factor F(o);integral component of membrane	Acetylation;CF(0);Hydrogen ion transport;Ion transport;Membrane;Mitochondrion;Mitochondrion inner membrane;Polymorphism;Reference proteome;Transit peptide;Transport	R-HSA-1852241;R-HSA-1430728;R-HSA-1428517;R-HSA-163200;R-HSA-1592230;R-HSA-8949613;R-HSA-163210	Organelle biogenesis and maintenance;Metabolism;The citric acid (TCA) cycle and respiratory electron transport;Respiratory electron transport, ATP synthesis by chemiosmotic coupling, and heat production by uncoupling proteins.;Mitochondrial biogenesis;Cristae formation;Formation of ATP by chemiosmotic coupling
DDX1	positive	GTF3C3	ENSG00000119041	GO:0005634;GO:0005730;GO:0003677;GO:0031965;GO:0005515;GO:0006383;GO:0001004;GO:0070898;GO:0005654;GO:0000995;GO:0042791;GO:0042797;GO:0000127;GO:0016020;GO:0016021	protein binding;transcription by RNA polymerase III;RNA polymerase III transcription regulator recruiting activity;nucleus;nucleoplasm;nucleolus;DNA binding;nuclear membrane;5S class rRNA transcription by RNA polymerase III;tRNA transcription by RNA polymerase III;transcription factor TFIIIC complex;membrane;integral component of membrane	Acetylation;Alternative splicing;DNA-binding;Nucleus;Phosphoprotein;Polymorphism;Reference proteome;Repeat;TPR repeat;Transcription	R-HSA-74160;R-HSA-74158;R-HSA-749476;R-HSA-76046;R-HSA-76061;R-HSA-76066	Gene expression (Transcription);RNA Polymerase III Transcription;RNA Polymerase III Abortive And Retractive Initiation;RNA Polymerase III Transcription Initiation;RNA Polymerase III Transcription Initiation From Type 1 Promoter;RNA Polymerase III Transcription Initiation From Type 2 Promoter
DDX1	positive	PDS5A	ENSG00000121892	GO:0005634;GO:0005654;GO:0005886;GO:0051301;GO:0005515;GO:0007049;GO:0006281;GO:0007064;GO:0005829;GO:0000785;GO:0000775;GO:0005694;GO:0008156	mitotic sister chromatid cohesion;nucleus;nucleoplasm;plasma membrane;cell division;protein binding;cell cycle;DNA repair;cytosol;chromatin;chromosome, centromeric region;chromosome;negative regulation of DNA replication	Acetylation;Alternative splicing;Cell cycle;Cell division;Mitosis;Nucleus;Phosphoprotein;Polymorphism;Reference proteome;Repeat	R-HSA-1640170;R-HSA-2467813;R-HSA-2555396;R-HSA-68882;R-HSA-68886;R-HSA-69242;R-HSA-69278;R-HSA-2500257;R-HSA-68877;R-HSA-2468052;R-HSA-2470946;R-HSA-68884	Cell Cycle;Separation of Sister Chromatids;Mitotic Metaphase and Anaphase;Mitotic Anaphase;M Phase;S Phase;Cell Cycle, Mitotic;Resolution of Sister Chromatid Cohesion;Mitotic Prometaphase;Establishment of Sister Chromatid Cohesion;Cohesin Loading onto Chromatin;Mitotic Telophase/Cytokinesis
DDX1	positive	CSE1L	ENSG00000124207	GO:0005634;GO:0005737;GO:0016020;GO:0006886;GO:0015031;GO:0005829;GO:0005654;GO:0005515;GO:0008536;GO:0070062;GO:0005635;GO:0006606;GO:0005049;GO:0006611	protein binding;intracellular protein transport;Ran GTPase binding;nucleus;cytoplasm;membrane;protein transport;nucleoplasm;cytosol;extracellular exosome;nuclear envelope;protein import into nucleus;nuclear export signal receptor activity;protein export from nucleus	Acetylation;Alternative splicing;Cytoplasm;Direct protein sequencing;Nucleus;Phosphoprotein;Polymorphism;Protein transport;Reference proteome;Transport
DDX1	positive	TIMM17A	ENSG00000134375	GO:0016020;GO:0016021;GO:0006886;GO:0015031;GO:0005654;GO:0015450;GO:0005739;GO:0005743;GO:0005744;GO:0008320;GO:0006626;GO:0030150;GO:0031305;GO:0010954	intracellular protein transport;TIM23 mitochondrial import inner membrane translocase complex;P-P-bond-hydrolysis-driven protein transmembrane transporter activity;membrane;integral component of membrane;protein transport;nucleoplasm;mitochondrion;mitochondrial inner membrane;protein targeting to mitochondrion;protein import into mitochondrial matrix;integral component of mitochondrial inner membrane;positive regulation of protein processing	Disulfide bond;Membrane;Mitochondrion;Mitochondrion inner membrane;Polymorphism;Protein transport;Reference proteome;Translocation;Transmembrane;Transmembrane helix;Transport	R-HSA-9609507;R-HSA-1268020	Protein localization;Mitochondrial protein import
DDX1	positive	ORC3	ENSG00000135336	GO:0005634;GO:0005654;GO:0003677;GO:0005694;GO:0005515;GO:0016604;GO:0006260;GO:0005664;GO:0000784;GO:0000785;GO:0000082;GO:0003688;GO:0006270;GO:0006275;GO:0000808;GO:0005656;GO:0031261;GO:0006267;GO:0061351	DNA binding;DNA replication;nuclear origin of replication recognition complex;nucleus;nucleoplasm;chromosome;protein binding;nuclear body;nuclear chromosome, telomeric region;chromatin;G1/S transition of mitotic cell cycle;DNA replication origin binding;DNA replication initiation;regulation of DNA replication;origin recognition complex;nuclear pre-replicative complex;DNA replication preinitiation complex;pre-replicative complex assembly involved in nuclear cell cycle DNA replication;neural precursor cell proliferation	3D-structure;Alternative splicing;Chromosome;DNA replication;DNA-binding;Nucleus;Phosphoprotein;Polymorphism;Reference proteome;Ubl conjugation	R-HSA-1640170;R-HSA-68827;R-HSA-68867;R-HSA-68949;R-HSA-69002;R-HSA-69052;R-HSA-69239;R-HSA-69242;R-HSA-69278;R-HSA-69306;R-HSA-69481;R-HSA-69620;R-HSA-453279;R-HSA-69206;R-HSA-176187;R-HSA-68962;R-HSA-68689;R-HSA-113507;R-HSA-113510;R-HSA-68616	Cell Cycle;CDT1 association with the CDC6:ORC:origin complex;Assembly of the pre-replicative complex;Orc1 removal from chromatin;DNA Replication Pre-Initiation;Switching of origins to a post-replicative state;Synthesis of DNA;S Phase;Cell Cycle, Mitotic;DNA Replication;G2/M Checkpoints;Cell Cycle Checkpoints;Mitotic G1 phase and G1/S transition;G1/S Transition;Activation of ATR in response to replication stress;Activation of the pre-replicative complex;CDC6 association with the ORC:origin complex;E2F-enabled inhibition of pre-replication complex formation;E2F mediated regulation of DNA replication;Assembly of the ORC complex at the origin of replication
DDX1	positive	NVL	ENSG00000143748	GO:0003723;GO:0005634;GO:0016020;GO:0000166;GO:0005524;GO:0005730;GO:0005654;GO:0042254;GO:0006364;GO:0016887;GO:0005515;GO:0042273;GO:0032092;GO:0005697;GO:0000176;GO:1990275;GO:0051973;GO:1904749	ATP binding;RNA binding;nucleus;membrane;nucleotide binding;nucleoplasm;nucleolus;ribosome biogenesis;protein binding;rRNA processing;ATPase activity;ribosomal large subunit biogenesis;positive regulation of protein binding;telomerase holoenzyme complex;nuclear exosome (RNase complex);preribosome binding;positive regulation of telomerase activity;regulation of protein localization to nucleolus	3D-structure;ATP-binding;Acetylation;Alternative splicing;Isopeptide bond;Nucleotide-binding;Nucleus;Phosphoprotein;Polymorphism;Reference proteome;Repeat;Ribosome biogenesis;Ubl conjugation
DDX1	positive	EIF3M	ENSG00000149100	GO:0005737;GO:0003743;GO:0001732;GO:0002183;GO:0006412;GO:0006413;GO:0005852;GO:0016282;GO:0033290;GO:0005515;GO:0005829;GO:0031369;GO:0071541	cytoplasm;translation initiation factor activity;eukaryotic translation initiation factor 3 complex;formation of cytoplasmic translation initiation complex;cytoplasmic translational initiation;translation;translational initiation;eukaryotic 43S preinitiation complex;eukaryotic 48S preinitiation complex;protein binding;cytosol;viral process;translation initiation factor binding;eukaryotic translation initiation factor 3 complex, eIF3m	3D-structure;Acetylation;Alternative splicing;Cytoplasm;Direct protein sequencing;Host-virus interaction;Initiation factor;Phosphoprotein;Polymorphism;Protein biosynthesis;Reference proteome	R-HSA-392499;R-HSA-156827;R-HSA-72613;R-HSA-72649;R-HSA-72662;R-HSA-72689;R-HSA-72695;R-HSA-72702;R-HSA-72706;R-HSA-72737;R-HSA-72766	Metabolism of proteins;L13a-mediated translational silencing of Ceruloplasmin expression;Eukaryotic Translation Initiation;Translation initiation complex formation;Activation of the mRNA upon binding of the cap-binding complex and eIFs, and subsequent binding to 43S;Formation of a pool of free 40S subunits;Formation of the ternary complex, and subsequently, the 43S complex;Ribosomal scanning and start codon recognition;GTP hydrolysis and joining of the 60S ribosomal subunit;Cap-dependent Translation Initiation;Translation
DDX1	positive	USP1	ENSG00000162607	GO:0016579;GO:0006511;GO:0036459;GO:0005634;GO:0005654;GO:0016787;GO:0005515;GO:0008233;GO:0008234;GO:0006508;GO:0006281;GO:0006974;GO:0004197;GO:0004843;GO:0036297;GO:0009411;GO:0001501;GO:0006282;GO:0035520;GO:0042769	ubiquitin-dependent protein catabolic process;thiol-dependent ubiquitinyl hydrolase activity;protein deubiquitination;cysteine-type endopeptidase activity;regulation of DNA repair;nucleus;nucleoplasm;hydrolase activity;protein binding;peptidase activity;cysteine-type peptidase activity;proteolysis;DNA repair;cellular response to DNA damage stimulus;thiol-dependent ubiquitin-specific protease activity;interstrand cross-link repair;response to UV;skeletal system development;monoubiquitinated protein deubiquitination;DNA damage response, detection of DNA damage	3D-structure;Autocatalytic cleavage;DNA damage;DNA repair;Hydrolase;Nucleus;Phosphoprotein;Protease;Reference proteome;Thiol protease;Ubl conjugation;Ubl conjugation pathway	R-HSA-6783310;R-HSA-73894;R-HSA-73893;R-HSA-110314	Fanconi Anemia Pathway;DNA Repair;DNA Damage Bypass;Recognition of DNA damage by PCNA-containing replication complex
DDX1	positive	SLC30A9	ENSG00000014824	GO:0005634;GO:0005737;GO:0016020;GO:0016021;GO:0055085;GO:0005783;GO:0003700;GO:0006811;GO:0005856;GO:0006812;GO:0031410;GO:0098655;GO:0003682;GO:0008324;GO:0016922;GO:0030374;GO:0045944;GO:0000981;GO:0006829;GO:0006882;GO:0006289	integral component of membrane;transmembrane transport;cation transmembrane transporter activity;cation transport;cell;nucleus;cytoplasm;membrane;cation transmembrane transport;endoplasmic reticulum;DNA-binding transcription factor activity;cytoskeleton;ion transport;cytoplasmic vesicle;chromatin binding;nuclear receptor binding;nuclear receptor transcription coactivator activity;positive regulation of transcription by RNA polymerase II;DNA-binding transcription factor activity, RNA polymerase II-specific;zinc ion transport;cellular zinc ion homeostasis;nucleotide-excision repair	3D-structure;Cytoplasm;Cytoplasmic vesicle;Disease mutation;Endoplasmic reticulum;Ion transport;Membrane;Nucleus;Polymorphism;Reference proteome;Transcription;Transcription regulation;Transmembrane;Transmembrane helix;Transport;Zinc;Zinc transport
DDX1	positive	WDR3	ENSG00000065183	GO:0003723;GO:0005634;GO:0005730;GO:0031965;GO:0032040;GO:0034388;GO:0005654;GO:0006364;GO:0005515	protein binding;RNA binding;nucleus;nucleoplasm;nucleolus;nuclear membrane;small-subunit processome;Pwp2p-containing subcomplex of 90S preribosome;rRNA processing;snoRNA binding;maturation of SSU-rRNA	Isopeptide bond;Nucleus;Phosphoprotein;Polymorphism;Reference proteome;Repeat;Ubl conjugation;WD repeat	R-HSA-8953854;R-HSA-6791226;R-HSA-72312;R-HSA-8868773;R-HSA-6790901	Metabolism of RNA;Major pathway of rRNA processing in the nucleolus and cytosol;rRNA processing;rRNA processing in the nucleus and cytosol;rRNA modification in the nucleus and cytosol
DDX1	positive	IARS2	ENSG00000067704	GO:0006412;GO:0000166;GO:0005524;GO:0005829;GO:0005739;GO:0005759;GO:0016874;GO:0004812;GO:0006418;GO:0002161;GO:0106074;GO:0000049;GO:0004822;GO:0006428;GO:0032543	ATP binding;tRNA binding;aminoacyl-tRNA ligase activity;tRNA aminoacylation for protein translation;nucleotide binding;isoleucine-tRNA ligase activity;isoleucyl-tRNA aminoacylation;aminoacyl-tRNA editing activity;translation;cytosol;mitochondrion;mitochondrial matrix;ligase activity;aminoacyl-tRNA metabolism involved in translational fidelity;mitochondrial translation	ATP-binding;Acetylation;Aminoacyl-tRNA synthetase;Cataract;Deafness;Disease mutation;Ligase;Mitochondrion;Neuropathy;Nucleotide-binding;Polymorphism;Protein biosynthesis;Reference proteome;Transit peptide	R-HSA-392499;R-HSA-72766;R-HSA-379724;R-HSA-379726	Metabolism of proteins;Translation;tRNA Aminoacylation;Mitochondrial tRNA aminoacylation
DDX1	positive	UBA5	ENSG00000081307	GO:0005634;GO:0005737;GO:0043231;GO:0046872;GO:0000166;GO:0005524;GO:0005829;GO:0005794;GO:0008641;GO:0005515;GO:0032446;GO:0050905;GO:0033146;GO:0034976;GO:0071569;GO:1990592;GO:0071566	ubiquitin-like modifier activating enzyme activity;nucleus;cytoplasm;intracellular membrane-bounded organelle;metal ion binding;nucleotide binding;ATP binding;cytosol;Golgi apparatus;protein binding;protein modification by small protein conjugation;neuromuscular process;regulation of intracellular estrogen receptor signaling pathway;response to endoplasmic reticulum stress;protein ufmylation;protein K69-linked ufmylation;UFM1 activating enzyme activity	3D-structure;ATP-binding;Alternative splicing;Cytoplasm;Disease mutation;Epilepsy;Golgi apparatus;Mental retardation;Metal-binding;Neurodegeneration;Nucleotide-binding;Nucleus;Phosphoprotein;Polymorphism;Reference proteome;Ubl conjugation pathway;Zinc	R-HSA-1280218;R-HSA-168256;R-HSA-983168;R-HSA-983169	Adaptive Immune System;Immune System;Antigen processing: Ubiquitination & Proteasome degradation;Class I MHC mediated antigen processing & presentation
DDX1	positive	MSH2	ENSG00000095002	GO:0005634;GO:0016020;GO:0000166;GO:0005524;GO:0003677;GO:0005694;GO:0005515;GO:0006281;GO:0006974;GO:0030983;GO:0006298;GO:0032300;GO:0032301;GO:0005654;GO:0019901;GO:0003682;GO:0000784;GO:0008022;GO:0045910;GO:0006301;GO:0019899;GO:0000400;GO:0008094;GO:0006310;GO:0071168;GO:0043524;GO:0030183;GO:0042803;GO:0003697;GO:0032405;GO:0016887;GO:0008584;GO:0032139;GO:0032142;GO:0032181;GO:0043570;GO:0051096;GO:0032302;GO:0032357;GO:0000287;GO:0003690;GO:0032137;GO:0032143;GO:0043531;GO:0000406;GO:0003684;GO:0019237;GO:0001701;GO:0002204;GO:0006119;GO:0006302;GO:0007050;GO:0007281;GO:0008340;GO:0008630;GO:0010165;GO:0010224;GO:0016446;GO:0016447;GO:0019724;GO:0031573;GO:0042771;GO:0045190;GO:0048298;GO:0048304	ATP binding;DNA binding;mismatched DNA binding;mismatch repair;mismatch repair complex;nucleus;membrane;nucleotide binding;chromosome;protein binding;DNA repair;cellular response to DNA damage stimulus;MutSalpha complex;nucleoplasm;protein kinase binding;chromatin binding;nuclear chromosome, telomeric region;protein C-terminus binding;postreplication repair;enzyme binding;four-way junction DNA binding;DNA-dependent ATPase activity;DNA recombination;protein localization to chromatin;negative regulation of neuron apoptotic process;B cell differentiation;negative regulation of DNA recombination;protein homodimerization activity;single-stranded DNA binding;MutLalpha complex binding;ATPase activity;male gonad development;dinucleotide insertion or deletion binding;single guanine insertion binding;dinucleotide repeat insertion binding;maintenance of DNA repeat elements;positive regulation of helicase activity;MutSbeta complex;magnesium ion binding;double-stranded DNA binding;guanine/thymine mispair binding;single thymine insertion binding;oxidized purine DNA binding;ADP binding;double-strand/single-strand DNA junction binding;damaged DNA binding;centromeric DNA binding;in utero embryonic development;somatic recombination of immunoglobulin genes involved in immune response;oxidative phosphorylation;double-strand break repair;cell cycle arrest;germ cell development;determination of adult lifespan;intrinsic apoptotic signaling pathway in response to DNA damage;response to X-ray;response to UV-B;somatic hypermutation of immunoglobulin genes;somatic recombination of immunoglobulin gene segments;B cell mediated immunity;intra-S DNA damage checkpoint;intrinsic apoptotic signaling pathway in response to DNA damage by p53 class mediator;isotype switching;positive regulation of isotype switching to IgA isotypes;positive regulation of isotype switching to IgG isotypes	3D-structure;ATP-binding;Acetylation;Alternative splicing;Chromosome;DNA damage;DNA repair;DNA-binding;Disease mutation;Hereditary nonpolyposis colorectal cancer;Isopeptide bond;Nucleotide-binding;Nucleus;Phosphoprotein;Polymorphism;Reference proteome;Tumor suppressor;Ubl conjugation	R-HSA-212436;R-HSA-3700989;R-HSA-73857;R-HSA-74160;R-HSA-1643685;R-HSA-73894;R-HSA-6796648;R-HSA-5358508;R-HSA-5358565;R-HSA-5358606;R-HSA-5423599;R-HSA-5632927;R-HSA-5632928;R-HSA-5632968	Generic Transcription Pathway;Transcriptional Regulation by TP53;RNA Polymerase II Transcription;Gene expression (Transcription);Disease;DNA Repair;TP53 Regulates Transcription of DNA Repair Genes;Mismatch Repair;Mismatch repair (MMR) directed by MSH2:MSH6 (MutSalpha);Mismatch repair (MMR) directed by MSH2:MSH3 (MutSbeta);Diseases of Mismatch Repair (MMR);Defective Mismatch Repair Associated With MSH3;Defective Mismatch Repair Associated With MSH2;Defective Mismatch Repair Associated With MSH6
DDX1	positive	MRPS31	ENSG00000102738	GO:0003723;GO:0005730;GO:0005739;GO:0003735;GO:0005840;GO:0005515;GO:0005763;GO:0019904;GO:0005743;GO:0070125;GO:0070126	structural constituent of ribosome;mitochondrial small ribosomal subunit;RNA binding;nucleolus;mitochondrion;ribosome;protein binding;protein domain specific binding;mitochondrial inner membrane;mitochondrial translational elongation;mitochondrial translational termination	3D-structure;Mitochondrion;Polymorphism;Reference proteome;Ribonucleoprotein;Ribosomal protein;Transit peptide	R-HSA-392499;R-HSA-72766;R-HSA-5368286;R-HSA-5368287;R-HSA-5389840;R-HSA-5419276	Metabolism of proteins;Translation;Mitochondrial translation initiation;Mitochondrial translation;Mitochondrial translation elongation;Mitochondrial translation termination
DDX1	positive	KPNA3	ENSG00000102753	GO:0005634;GO:0005737;GO:0015031;GO:0005515;GO:0006606;GO:0008022;GO:0061608;GO:0005829;GO:0005654;GO:0043657;GO:0006607;GO:0005643;GO:0016032;GO:0008139;GO:0019054;GO:0046718;GO:0065003;GO:0075732;GO:0008565	nucleus;protein binding;cytoplasm;nuclear import signal receptor activity;protein import into nucleus;nucleocytoplasmic carrier activity;protein transport;protein C-terminus binding;cytosol;nucleoplasm;host cell;NLS-bearing protein import into nucleus;nuclear pore;viral process;nuclear localization sequence binding;modulation by virus of host cellular process;viral entry into host cell;protein-containing complex assembly;viral penetration into host nucleus	Acetylation;Cytoplasm;Host-virus interaction;Nucleus;Phosphoprotein;Polymorphism;Protein transport;Reference proteome;Repeat;Transport;Viral penetration into host nucleus;Virus entry into host cell	R-HSA-168256;R-HSA-1643685;R-HSA-5663205;R-HSA-1280215;R-HSA-1169408;R-HSA-1169410;R-HSA-168253;R-HSA-168254;R-HSA-168276;R-HSA-913531	Immune System;Disease;Infectious disease;Cytokine Signaling in Immune system;ISG15 antiviral mechanism;Antiviral mechanism by IFN-stimulated genes;Host Interactions with Influenza Factors;Influenza Infection;NS1 Mediated Effects on Host Pathways;Interferon Signaling
DDX1	positive	SSBP1	ENSG00000106028	GO:0003723;GO:0005634;GO:0005739;GO:0003677;GO:0005515;GO:0006260;GO:0003697;GO:0070062;GO:0005759;GO:0003682;GO:0007005;GO:0042645;GO:0051096;GO:0006264;GO:0006268;GO:0070584	single-stranded DNA binding;DNA replication;RNA binding;nucleus;mitochondrion;DNA binding;protein binding;extracellular exosome;mitochondrial matrix;chromatin binding;mitochondrion organization;mitochondrial nucleoid;positive regulation of helicase activity;mitochondrial DNA replication;DNA unwinding involved in DNA replication;positive regulation of DNA helicase activity;nucleoid;mitochondrion morphogenesis	3D-structure;Acetylation;DNA replication;DNA-binding;Direct protein sequencing;Mitochondrion;Mitochondrion nucleoid;Phosphoprotein;Reference proteome;Transit peptide	R-HSA-1852241;R-HSA-1592230;R-HSA-2151201	Organelle biogenesis and maintenance;Mitochondrial biogenesis;Transcriptional activation of mitochondrial biogenesis
DDX1	positive	RARS	ENSG00000113643	GO:0005737;GO:0016020;GO:0006412;GO:0000166;GO:0005524;GO:0005829;GO:0005654;GO:0016874;GO:0005515;GO:0004812;GO:0006418;GO:0045296;GO:0070062;GO:0004814;GO:0006420;GO:0005634;GO:0017101;GO:0000049;GO:0034618	ATP binding;cytoplasm;aminoacyl-tRNA ligase activity;tRNA aminoacylation for protein translation;nucleotide binding;arginine-tRNA ligase activity;arginyl-tRNA aminoacylation;membrane;translation;nucleoplasm;cytosol;ligase activity;protein binding;cadherin binding;extracellular exosome;nucleus;aminoacyl-tRNA synthetase multienzyme complex;tRNA binding;arginine binding	3D-structure;ATP-binding;Acetylation;Alternative initiation;Aminoacyl-tRNA synthetase;Cytoplasm;Direct protein sequencing;Disease mutation;Leukodystrophy;Ligase;Nucleotide-binding;Polymorphism;Protein biosynthesis;Reference proteome	R-HSA-392499;R-HSA-1430728;R-HSA-71291;R-HSA-72766;R-HSA-2408522;R-HSA-379716;R-HSA-379724	Metabolism of proteins;Metabolism;Metabolism of amino acids and derivatives;Translation;Selenoamino acid metabolism;Cytosolic tRNA aminoacylation;tRNA Aminoacylation
DDX1	positive	UCHL5	ENSG00000116750	GO:0003723;GO:0005634;GO:0005737;GO:0005654;GO:0004843;GO:0016579;GO:0016787;GO:0005739;GO:0005829;GO:0010951;GO:0005515;GO:0031011;GO:0008233;GO:0008234;GO:0006508;GO:0006281;GO:0006310;GO:0006974;GO:0000502;GO:0006511;GO:0036459;GO:0070628;GO:0032435;GO:0061136;GO:0004866;GO:0005622;GO:0021670;GO:0030901;GO:0048853;GO:0031597	ubiquitin-dependent protein catabolic process;protein deubiquitination;thiol-dependent ubiquitin-specific protease activity;Ino80 complex;proteasome binding;RNA binding;nucleus;cytoplasm;nucleoplasm;hydrolase activity;mitochondrion;cytosol;negative regulation of endopeptidase activity;protein binding;peptidase activity;cysteine-type peptidase activity;proteolysis;DNA repair;DNA recombination;cellular response to DNA damage stimulus;proteasome complex;thiol-dependent ubiquitinyl hydrolase activity;negative regulation of proteasomal ubiquitin-dependent protein catabolic process;regulation of proteasomal protein catabolic process;endopeptidase inhibitor activity;lateral ventricle development;midbrain development;forebrain morphogenesis;cytosolic proteasome complex	3D-structure;Acetylation;Alternative splicing;Cytoplasm;DNA damage;DNA recombination;DNA repair;Hydrolase;Nucleus;Polymorphism;Protease;Proteasome;Reference proteome;Thiol protease;Transcription;Transcription regulation;Ubl conjugation pathway	R-HSA-392499;R-HSA-597592;R-HSA-162582;R-HSA-5688426;R-HSA-5689603;R-HSA-9006936;R-HSA-170834;R-HSA-2173788;R-HSA-2173789	Metabolism of proteins;Post-translational protein modification;Signal Transduction;Deubiquitination;UCH proteinases;Signaling by TGF-beta family members;Signaling by TGF-beta Receptor Complex;Downregulation of TGF-beta receptor signaling;TGF-beta receptor signaling activates SMADs
DDX1	positive	HEATR1	ENSG00000119285	GO:0003723;GO:0005634;GO:0016020;GO:0005739;GO:0001650;GO:0005515;GO:0042254;GO:0005730;GO:0006364;GO:0000462;GO:0032040;GO:0005654;GO:2000234;GO:0030686;GO:0045943;GO:0034455	RNA binding;nucleus;membrane;fibrillar center;mitochondrion;protein binding;ribosome biogenesis;nucleolus;rRNA processing;maturation of SSU-rRNA from tricistronic rRNA transcript (SSU-rRNA, 5.8S rRNA, LSU-rRNA);small-subunit processome;nucleoplasm;snoRNA binding;positive regulation of rRNA processing;90S preribosome;positive regulation of transcription by RNA polymerase I;t-UTP complex	Acetylation;Nucleus;Phosphoprotein;Polymorphism;Reference proteome;Ribonucleoprotein;Ribosome biogenesis;Transcription;Transcription regulation;rRNA processing	R-HSA-8953854;R-HSA-6791226;R-HSA-72312;R-HSA-8868773;R-HSA-6790901	Metabolism of RNA;Major pathway of rRNA processing in the nucleolus and cytosol;rRNA processing;rRNA processing in the nucleus and cytosol;rRNA modification in the nucleus and cytosol
DDX1	positive	GLO1	ENSG00000124767	GO:0005737;GO:0046872;GO:0005634;GO:0043066;GO:0005829;GO:0008270;GO:0016829;GO:0005886;GO:0070062;GO:0005975;GO:0006090;GO:0030316;GO:0004462;GO:0006749;GO:0009438	metal ion binding;lactoylglutathione lyase activity;cytoplasm;negative regulation of apoptotic process;nucleoplasm;cytosol;plasma membrane;zinc ion binding;lyase activity;extracellular exosome;carbohydrate metabolic process;pyruvate metabolic process;osteoclast differentiation;regulation of transcription by RNA polymerase II;glutathione metabolic process;methylglyoxal metabolic process	3D-structure;Acetylation;Alternative splicing;Direct protein sequencing;Disulfide bond;Glutathionylation;Lyase;Metal-binding;Phosphoprotein;Polymorphism;Reference proteome;Zinc	R-HSA-1430728;R-HSA-1428517;R-HSA-70268;R-HSA-71406	Metabolism;The citric acid (TCA) cycle and respiratory electron transport;Pyruvate metabolism;Pyruvate metabolism and Citric Acid (TCA) cycle
DDX1	positive	HAT1	ENSG00000128708	GO:0006325;GO:0005634;GO:0005737;GO:0043231;GO:0016740;GO:0005654;GO:0016746;GO:0000790;GO:0005515;GO:0042393;GO:0004402;GO:0016573;GO:0032991;GO:0000784;GO:0043967;GO:0016363;GO:0010485;GO:0006323;GO:0006335;GO:0006336;GO:0006348;GO:0006475;GO:0007584	chromatin organization;nucleus;histone acetyltransferase activity;histone acetylation;histone binding;chromatin silencing at telomere;cytoplasm;transferase activity;nucleoplasm;transferase activity, transferring acyl groups;nuclear chromatin;protein binding;protein-containing complex;nuclear chromosome, telomeric region;histone H4 acetylation;nuclear matrix;H4 histone acetyltransferase activity;DNA packaging;DNA replication-dependent nucleosome assembly;DNA replication-independent nucleosome assembly;internal protein amino acid acetylation;response to nutrient	3D-structure;Acetylation;Acyltransferase;Alternative splicing;Cytoplasm;Nucleus;Phosphoprotein;Polymorphism;Reference proteome;Transferase	R-HSA-3247509;R-HSA-4839726;R-HSA-3214847	Chromatin modifying enzymes;Chromatin organization;HATs acetylate histones
DDX1	positive	DKC1	ENSG00000130826	GO:0003723;GO:0006396;GO:0005634;GO:0005737;GO:0016853;GO:0001650;GO:0005515;GO:0009982;GO:0001522;GO:0009451;GO:0042254;GO:0005730;GO:0006364;GO:0005654;GO:0051973;GO:0003720;GO:0070034;GO:0007004;GO:0005697;GO:0015030;GO:0034513;GO:0000455;GO:0000495;GO:0031118;GO:0031120;GO:0032212;GO:0033979;GO:0090666;GO:0090669;GO:1904851;GO:1904871;GO:1904872;GO:1904874;GO:1990481;GO:0031429;GO:0072589;GO:0090661;GO:0016020;GO:0016021	RNA binding;RNA processing;pseudouridine synthase activity;pseudouridine synthesis;RNA modification;nucleus;cytoplasm;isomerase activity;nucleoplasm;fibrillar center;protein binding;ribosome biogenesis;nucleolus;rRNA processing;positive regulation of telomerase activity;telomerase activity;telomerase RNA binding;telomere maintenance via telomerase;telomerase holoenzyme complex;Cajal body;box H/ACA snoRNA binding;enzyme-directed rRNA pseudouridine synthesis;box H/ACA snoRNA 3'-end processing;rRNA pseudouridine synthesis;snRNA pseudouridine synthesis;positive regulation of telomere maintenance via telomerase;box H/ACA snoRNA metabolic process;scaRNA localization to Cajal body;telomerase RNA stabilization;positive regulation of establishment of protein localization to telomere;positive regulation of protein localization to Cajal body;regulation of telomerase RNA localization to Cajal body;positive regulation of telomerase RNA localization to Cajal body;mRNA pseudouridine synthesis;box H/ACA snoRNP complex;box H/ACA scaRNP complex;box H/ACA telomerase RNP complex;membrane;integral component of membrane	Acetylation;Alternative splicing;Cytoplasm;Direct protein sequencing;Disease mutation;Dyskeratosis congenita;Isomerase;Isopeptide bond;Nucleus;Phosphoprotein;RNA-binding;Reference proteome;Ribonucleoprotein;Ribosome biogenesis;Ubl conjugation;rRNA processing	R-HSA-1640170;R-HSA-8953854;R-HSA-73886;R-HSA-72312;R-HSA-8868773;R-HSA-6790901;R-HSA-157579;R-HSA-171319;R-HSA-180786	Cell Cycle;Metabolism of RNA;Chromosome Maintenance;rRNA processing;rRNA processing in the nucleus and cytosol;rRNA modification in the nucleus and cytosol;Telomere Maintenance;Telomere Extension By Telomerase;Extension of Telomeres
DDX1	positive	CDK8	ENSG00000132964	GO:0004672;GO:0005524;GO:0006468;GO:0005634;GO:0000166;GO:0004674;GO:0016301;GO:0016740;GO:0016310;GO:0005515;GO:0051726;GO:0016592;GO:0005654;GO:0032991;GO:0045944;GO:0006367;GO:0005730;GO:0004693;GO:0008353	protein kinase activity;ATP binding;protein phosphorylation;nucleus;nucleotide binding;protein serine/threonine kinase activity;kinase activity;transferase activity;phosphorylation;protein binding;regulation of cell cycle;mediator complex;nucleoplasm;protein-containing complex;positive regulation of transcription by RNA polymerase II;transcription initiation from RNA polymerase II promoter;nucleolus;cyclin-dependent protein serine/threonine kinase activity;RNA polymerase II CTD heptapeptide repeat kinase activity	3D-structure;ATP-binding;Activator;Alternative splicing;Kinase;Nucleotide-binding;Nucleus;Polymorphism;Reference proteome;Repressor;Serine/threonine-protein kinase;Transcription;Transcription regulation;Transferase	R-HSA-1266738;R-HSA-212436;R-HSA-73857;R-HSA-74160;R-HSA-1430728;R-HSA-556833;R-HSA-1989781;R-HSA-381340;R-HSA-400206;R-HSA-162582;R-HSA-1643685;R-HSA-5663202;R-HSA-157118;R-HSA-1980143;R-HSA-2644602;R-HSA-2644603;R-HSA-2644606;R-HSA-2894858;R-HSA-2894862;R-HSA-9006936;R-HSA-170834;R-HSA-2173793;R-HSA-2173796;R-HSA-2122947	Developmental Biology;Generic Transcription Pathway;RNA Polymerase II Transcription;Gene expression (Transcription);Metabolism;Metabolism of lipids;PPARA activates gene expression;Transcriptional regulation of white adipocyte differentiation;Regulation of lipid metabolism by PPARalpha;Signal Transduction;Disease;Diseases of signal transduction;Signaling by NOTCH;Signaling by NOTCH1;Signaling by NOTCH1 PEST Domain Mutants in Cancer;Signaling by NOTCH1 in Cancer;Constitutive Signaling by NOTCH1 PEST Domain Mutants;Signaling by NOTCH1 HD+PEST Domain Mutants in Cancer;Constitutive Signaling by NOTCH1 HD+PEST Domain Mutants;Signaling by TGF-beta family members;Signaling by TGF-beta Receptor Complex;Transcriptional activity of SMAD2/SMAD3:SMAD4 heterotrimer;SMAD2/SMAD3:SMAD4 heterotrimer regulates transcription;NOTCH1 Intracellular Domain Regulates Transcription
DDX1	positive	SMC2	ENSG00000136824	GO:0005634;GO:0005737;GO:0000166;GO:0005524;GO:0005730;GO:0051301;GO:0005694;GO:0005515;GO:0051276;GO:0007049;GO:0005654;GO:0005829;GO:0070062;GO:0030261;GO:0046982;GO:0000228;GO:0000793;GO:0007076;GO:0000796;GO:0003697;GO:0010032;GO:0045132;GO:0051383	ATP binding;protein binding;chromosome;chromosome organization;nucleus;cytoplasm;nucleotide binding;nucleoplasm;nucleolus;cell division;cell cycle;cytosol;extracellular exosome;chromosome condensation;nuclear chromosome;condensed chromosome;mitotic chromosome condensation;condensin complex;condensin core heterodimer;single-stranded DNA binding;meiotic chromosome condensation;meiotic chromosome segregation;kinetochore organization	3D-structure;ATP-binding;Acetylation;Alternative splicing;Cell cycle;Cell division;Chromosome;Coiled coil;Cytoplasm;DNA condensation;Mitosis;Nucleotide-binding;Nucleus;Polymorphism;Reference proteome	R-HSA-1640170;R-HSA-68886;R-HSA-69278;R-HSA-68877;R-HSA-68875;R-HSA-2299718;R-HSA-2514853	Cell Cycle;M Phase;Cell Cycle, Mitotic;Mitotic Prometaphase;Mitotic Prophase;Condensation of Prophase Chromosomes;Condensation of Prometaphase Chromosomes
DDX1	positive	RABGGTB	ENSG00000137955	GO:0046872;GO:0016740;GO:0008270;GO:0003824;GO:0005515;GO:0005886;GO:0018344;GO:0004659;GO:0005829;GO:0043687;GO:0007601;GO:0018342;GO:0004663;GO:0042981;GO:0006464;GO:0017137;GO:0005968	catalytic activity;protein geranylgeranylation;Rab geranylgeranyltransferase activity;metal ion binding;transferase activity;zinc ion binding;protein binding;plasma membrane;prenyltransferase activity;cytosol;post-translational protein modification;visual perception;protein prenylation;regulation of apoptotic process;cellular protein modification process;Rab GTPase binding;Rab-protein geranylgeranyltransferase complex	3D-structure;Acetylation;Metal-binding;Phosphoprotein;Prenyltransferase;Reference proteome;Repeat;Transferase;Zinc	R-HSA-392499;R-HSA-597592;R-HSA-212436;R-HSA-3700989;R-HSA-73857;R-HSA-74160;R-HSA-8873719;R-HSA-5633008;R-HSA-6803205	Metabolism of proteins;Post-translational protein modification;Generic Transcription Pathway;Transcriptional Regulation by TP53;RNA Polymerase II Transcription;Gene expression (Transcription);RAB geranylgeranylation;TP53 Regulates Transcription of Cell Death Genes;TP53 regulates transcription of several additional cell death genes whose specific roles in p53-dependent apoptosis remain uncertain
DDX1	positive	METTL5	ENSG00000138382	GO:0003676;GO:0016740;GO:0008168;GO:0032259	nucleic acid binding;methyltransferase activity;methylation;transferase activity;nucleus;protein binding;rRNA methylation;presynapse;postsynapse;S-adenosyl-L-methionine binding;rRNA (adenine-N6-)-methyltransferase activity	3D-structure;Cell junction;Cell projection;Mental retardation;Methyltransferase;Nucleus;Polymorphism;Reference proteome;S-adenosyl-L-methionine;Synapse;Transferase
DDX1	positive	ATP5F1A	ENSG00000152234	GO:0003723;GO:0016020;GO:0000166;GO:0005524;GO:0005743;GO:0005739;GO:0006629;GO:1902600;GO:0006811;GO:0005886;GO:0005515;GO:0032559;GO:0046933;GO:0015986;GO:0045261;GO:0016887;GO:0046034;GO:0070062;GO:0008180;GO:0005759;GO:0006754;GO:0001937;GO:0042288;GO:0022857;GO:0042407;GO:0042776;GO:0005753;GO:0043531;GO:0043532;GO:0043536;GO:0045259	ATP binding;proton-transporting ATP synthase activity, rotational mechanism;ATP synthesis coupled proton transport;proton-transporting ATP synthase complex, catalytic core F(1);proton transmembrane transport;ATP metabolic process;adenyl ribonucleotide binding;RNA binding;membrane;nucleotide binding;mitochondrial inner membrane;mitochondrion;lipid metabolic process;ion transport;plasma membrane;protein binding;ATPase activity;extracellular exosome;COP9 signalosome;mitochondrial matrix;ATP biosynthetic process;negative regulation of endothelial cell proliferation;MHC class I protein binding;cristae formation;mitochondrial ATP synthesis coupled proton transport;mitochondrial proton-transporting ATP synthase complex;ADP binding;angiostatin binding;positive regulation of blood vessel endothelial cell migration;proton-transporting ATP synthase complex	ATP synthesis;ATP-binding;Acetylation;Alternative splicing;CF(1);Cell membrane;Direct protein sequencing;Disease mutation;Glycoprotein;Hydrogen ion transport;Ion transport;Membrane;Methylation;Mitochondrion;Mitochondrion inner membrane;Nucleotide-binding;Phosphoprotein;Polymorphism;Primary mitochondrial disease;Reference proteome;Transit peptide;Transport	R-HSA-1852241;R-HSA-1430728;R-HSA-9609507;R-HSA-1428517;R-HSA-163200;R-HSA-1592230;R-HSA-1268020;R-HSA-8949613;R-HSA-163210	Organelle biogenesis and maintenance;Metabolism;Protein localization;The citric acid (TCA) cycle and respiratory electron transport;Respiratory electron transport, ATP synthesis by chemiosmotic coupling, and heat production by uncoupling proteins.;Mitochondrial biogenesis;Mitochondrial protein import;Cristae formation;Formation of ATP by chemiosmotic coupling
DDX1	positive	TOPBP1	ENSG00000163781	GO:0005634;GO:0005737;GO:0003677;GO:0005694;GO:0015629;GO:0005856;GO:0005515;GO:0006281;GO:0006974;GO:0016604;GO:0000922;GO:0005815;GO:0042802;GO:0005654;GO:0016605;GO:0006259;GO:1901796;GO:0006260;GO:0033314;GO:0008022;GO:0010212;GO:0000794;GO:0001673	nucleus;cytoplasm;intracellular membrane-bounded organelle;nucleoplasm;plasma membrane;DNA binding;cytoskeleton;chromosome;actin cytoskeleton;protein binding;DNA repair;cellular response to DNA damage stimulus;nuclear body;spindle pole;microtubule organizing center;identical protein binding;PML body;DNA metabolic process;regulation of signal transduction by p53 class mediator;DNA replication;DNA replication initiation;mitotic DNA replication checkpoint;mitotic G2 DNA damage checkpoint;protein C-terminus binding;response to ionizing radiation;condensed nuclear chromosome;male germ cell nucleus	3D-structure;Chromosome;Cytoplasm;Cytoskeleton;DNA damage;DNA repair;DNA-binding;Nucleus;Phosphoprotein;Polymorphism;Reference proteome;Repeat;Ubl conjugation	R-HSA-212436;R-HSA-3700989;R-HSA-73857;R-HSA-74160;R-HSA-1640170;R-HSA-5685942;R-HSA-5693532;R-HSA-5693538;R-HSA-5693567;R-HSA-73894;R-HSA-69481;R-HSA-69620;R-HSA-5633007;R-HSA-6804756;R-HSA-5693579;R-HSA-5693607;R-HSA-5693616;R-HSA-69473;R-HSA-5685938	Generic Transcription Pathway;Transcriptional Regulation by TP53;RNA Polymerase II Transcription;Gene expression (Transcription);Cell Cycle;HDR through Homologous Recombination (HRR);DNA Double-Strand Break Repair;Homology Directed Repair;HDR through Homologous Recombination (HRR) or Single Strand Annealing (SSA);DNA Repair;G2/M Checkpoints;Cell Cycle Checkpoints;Regulation of TP53 Activity;Regulation of TP53 Activity through Phosphorylation;Homologous DNA Pairing and Strand Exchange;Processing of DNA double-strand break ends;Presynaptic phase of homologous DNA pairing and strand exchange;G2/M DNA damage checkpoint;HDR through Single Strand Annealing (SSA)
DDX1	positive	PRDX3	ENSG00000165672	GO:0005623;GO:0005737;GO:0043066;GO:0016491;GO:0055114;GO:0005739;GO:0045454;GO:0005515;GO:0098869;GO:0004601;GO:0042802;GO:0005768;GO:0005769;GO:0051920;GO:0016209;GO:0006915;GO:0043154;GO:0001893;GO:0006979;GO:0030099;GO:0032496;GO:0042744;GO:0007005;GO:0019901;GO:0005759;GO:0032991;GO:0008022;GO:0008284;GO:0051092;GO:0005829;GO:0042542;GO:0034599;GO:0019900;GO:0043027;GO:0051881;GO:0034614;GO:0008379;GO:0008785;GO:0018171;GO:0033673	oxidation-reduction process;oxidoreductase activity;antioxidant activity;cell redox homeostasis;peroxiredoxin activity;cell;cytoplasm;negative regulation of apoptotic process;endosome;mitochondrion;protein binding;cellular oxidant detoxification;peroxidase activity;identical protein binding;early endosome;apoptotic process;negative regulation of cysteine-type endopeptidase activity involved in apoptotic process;maternal placenta development;response to oxidative stress;myeloid cell differentiation;response to lipopolysaccharide;hydrogen peroxide catabolic process;mitochondrion organization;protein kinase binding;mitochondrial matrix;protein-containing complex;protein C-terminus binding;positive regulation of cell population proliferation;positive regulation of NF-kappaB transcription factor activity;cytosol;response to hydrogen peroxide;cellular response to oxidative stress;kinase binding;cysteine-type endopeptidase inhibitor activity involved in apoptotic process;regulation of mitochondrial membrane potential;cellular response to reactive oxygen species;thioredoxin peroxidase activity;alkyl hydroperoxide reductase activity;peptidyl-cysteine oxidation;negative regulation of kinase activity	3D-structure;Acetylation;Alternative splicing;Antioxidant;Cytoplasm;Direct protein sequencing;Disulfide bond;Endosome;Mitochondrion;Oxidoreductase;Peroxidase;Phosphoprotein;Polymorphism;Redox-active center;Reference proteome;Transit peptide	R-HSA-2262752;R-HSA-8953897;R-HSA-3299685	Cellular responses to stress;Cellular responses to external stimuli;Detoxification of Reactive Oxygen Species
DDX1	positive	TRMT61B	ENSG00000171103	GO:0016429;GO:0030488;GO:0031515;GO:0016740;GO:0008168;GO:0008033;GO:0032259;GO:0005739;GO:0005515;GO:0005759;GO:0051260;GO:0031167;GO:0070901;GO:0080009;GO:0061953;GO:0016433	tRNA (adenine-N1-)-methyltransferase activity;tRNA methylation;tRNA (m1A) methyltransferase complex;transferase activity;methyltransferase activity;tRNA processing;methylation;mitochondrion;protein binding;mitochondrial matrix;protein homooligomerization;rRNA methylation;mitochondrial tRNA methylation;mRNA methylation;mRNA (adenine-N1-)-methyltransferase activity;rRNA (adenine) methyltransferase activity	3D-structure;Methyltransferase;Mitochondrion;Reference proteome;S-adenosyl-L-methionine;Transferase;Transit peptide;tRNA processing	R-HSA-72306;R-HSA-8953854;R-HSA-6787450	tRNA processing;Metabolism of RNA;tRNA modification in the mitochondrion
DDX1	positive	UTP11	ENSG00000183520	GO:0005615;GO:0043065;GO:0005737;GO:0003723;GO:0005634;GO:0005515;GO:0005730;GO:0006364;GO:0032040;GO:0005654;GO:0007399	rRNA processing;small-subunit processome;extracellular space;positive regulation of apoptotic process;cytoplasm;RNA binding;nucleus;protein binding;nucleolus;nucleoplasm;nervous system development	Alternative splicing;Isopeptide bond;Nucleus;Phosphoprotein;Reference proteome;Ubl conjugation;rRNA processing	R-HSA-8953854;R-HSA-6791226;R-HSA-72312;R-HSA-8868773;R-HSA-6790901	Metabolism of RNA;Major pathway of rRNA processing in the nucleolus and cytosol;rRNA processing;rRNA processing in the nucleus and cytosol;rRNA modification in the nucleus and cytosol
DDX1	positive	GGCT	ENSG00000006625	GO:0003839;GO:0016829;GO:0005829;GO:0042803;GO:0070062;GO:0001836;GO:0006750	gamma-glutamylcyclotransferase activity;lyase activity;cytosol;protein homodimerization activity;extracellular exosome;release of cytochrome c from mitochondria;glutathione biosynthetic process	3D-structure;Alternative splicing;Lyase;Phosphoprotein;Reference proteome	R-HSA-1430728;R-HSA-156580;R-HSA-156590;R-HSA-174403;R-HSA-211859	Metabolism;Phase II - Conjugation of compounds;Glutathione conjugation;Glutathione synthesis and recycling;Biological oxidations
DDX1	positive	INTS13	ENSG00000064102	GO:0005634;GO:0005737;GO:0051301;GO:0005515;GO:0007049;GO:0005654;GO:0080154;GO:0030317;GO:0007346;GO:0042795;GO:0007052;GO:0051642;GO:0090435	nucleoplasm;nuclear body;nucleus;cytoplasm;intracellular membrane-bounded organelle;cell division;protein binding;cell cycle;regulation of fertilization;flagellated sperm motility;regulation of mitotic cell cycle;snRNA transcription by RNA polymerase II;mitotic spindle organization;integrator complex;centrosome localization;protein localization to nuclear envelope	Alternative splicing;Cell cycle;Cell division;Coiled coil;Cytoplasm;Isopeptide bond;Mitosis;Nucleus;Phosphoprotein;Polymorphism;Reference proteome;Ubl conjugation	R-HSA-73857;R-HSA-74160;R-HSA-6807505	RNA Polymerase II Transcription;Gene expression (Transcription);RNA polymerase II transcribes snRNA genes
DDX1	positive	MCM6	ENSG00000076003	GO:0005634;GO:0000166;GO:0005524;GO:0005654;GO:0016787;GO:0003677;GO:0005515;GO:0003678;GO:0006270;GO:0007049;GO:0006260;GO:0004386;GO:0042802;GO:0042555;GO:0000784;GO:0003697;GO:0000082;GO:0000727;GO:0003688;GO:0006268;GO:0006267;GO:1990518;GO:1902969	DNA binding;nucleus;ATP binding;DNA helicase activity;DNA replication;DNA replication initiation;MCM complex;nucleotide binding;nucleoplasm;hydrolase activity;protein binding;cell cycle;helicase activity;identical protein binding;nuclear chromosome, telomeric region;G1/S transition of mitotic cell cycle;double-strand break repair via break-induced replication;single-stranded DNA binding;DNA replication origin binding;DNA unwinding involved in DNA replication;pre-replicative complex assembly involved in nuclear cell cycle DNA replication;single-stranded 3'-5' DNA helicase activity;mitotic DNA replication	3D-structure;ATP-binding;Acetylation;Cell cycle;DNA replication;DNA-binding;Glycoprotein;Helicase;Hydrolase;Nucleotide-binding;Nucleus;Phosphoprotein;Polymorphism;Reference proteome	R-HSA-1640170;R-HSA-68867;R-HSA-68949;R-HSA-69002;R-HSA-69052;R-HSA-69239;R-HSA-69242;R-HSA-69278;R-HSA-69306;R-HSA-69481;R-HSA-69620;R-HSA-453279;R-HSA-69206;R-HSA-176187;R-HSA-68962;R-HSA-176974;R-HSA-69190	Cell Cycle;Assembly of the pre-replicative complex;Orc1 removal from chromatin;DNA Replication Pre-Initiation;Switching of origins to a post-replicative state;Synthesis of DNA;S Phase;Cell Cycle, Mitotic;DNA Replication;G2/M Checkpoints;Cell Cycle Checkpoints;Mitotic G1 phase and G1/S transition;G1/S Transition;Activation of ATR in response to replication stress;Activation of the pre-replicative complex;Unwinding of DNA;DNA strand elongation
DDX1	positive	THOC1	ENSG00000079134	GO:0003723;GO:0006397;GO:0008380;GO:0051028;GO:0005634;GO:0005737;GO:0016607;GO:0005829;GO:0007165;GO:0003677;GO:0045171;GO:0005515;GO:0006915;GO:0006406;GO:0005654;GO:0000784;GO:0031297;GO:0006405;GO:0031124;GO:0016363;GO:0032786;GO:0006396;GO:0000346;GO:0032784;GO:0046784;GO:2000002;GO:0000347;GO:0000445;GO:0000018;GO:0048297	protein binding;signal transduction;RNA binding;mRNA processing;RNA splicing;mRNA transport;nucleus;cytoplasm;nuclear speck;DNA binding;apoptotic process;mRNA export from nucleus;nucleoplasm;nuclear chromosome, telomeric region;replication fork processing;RNA export from nucleus;mRNA 3'-end processing;nuclear matrix;positive regulation of DNA-templated transcription, elongation;RNA processing;transcription export complex;regulation of DNA-templated transcription, elongation;viral mRNA export from host cell nucleus;negative regulation of DNA damage checkpoint;THO complex;THO complex part of transcription export complex;regulation of DNA recombination;negative regulation of isotype switching to IgA isotypes	3D-structure;Acetylation;Alternative splicing;Apoptosis;Cytoplasm;DNA-binding;Isopeptide bond;Nucleus;Phosphoprotein;RNA-binding;Reference proteome;Transcription;Transcription regulation;Transport;Ubl conjugation;mRNA processing;mRNA splicing;mRNA transport	R-HSA-73857;R-HSA-74160;R-HSA-8953854;R-HSA-159236;R-HSA-72202;R-HSA-72203;R-HSA-72187;R-HSA-73856	RNA Polymerase II Transcription;Gene expression (Transcription);Metabolism of RNA;Transport of Mature mRNA derived from an Intron-Containing Transcript;Transport of Mature Transcript to Cytoplasm;Processing of Capped Intron-Containing Pre-mRNA;mRNA 3'-end processing;RNA Polymerase II Transcription Termination
DDX1	positive	HSPB11	ENSG00000081870	GO:0042073;GO:0030992;GO:0005929;GO:0015031;GO:0046872;GO:0042995;GO:0005515;GO:0030154;GO:0001822;GO:0007283;GO:0035735;GO:0097542;GO:0005813;GO:0001501;GO:0007224;GO:0007507;GO:0030324;GO:0070986	intraciliary transport;intraciliary transport particle B;cilium;protein transport;metal ion binding;cell projection;protein binding;cell differentiation;kidney development;spermatogenesis;intraciliary transport involved in cilium assembly;ciliary tip;centrosome;skeletal system development;smoothened signaling pathway;heart development;lung development;left/right axis specification	3D-structure;Calcium;Cell projection;Cilium;Differentiation;Metal-binding;Protein transport;Reference proteome;Spermatogenesis;Stress response;Transport	R-HSA-1852241;R-HSA-5617833;R-HSA-5620924	Organelle biogenesis and maintenance;Cilium Assembly;Intraflagellar transport
DDX1	positive	PALB2	ENSG00000083093	GO:0003677;GO:0000724;GO:0005515;GO:0005634;GO:0005654;GO:0006281;GO:0006310;GO:0006974;GO:0001701;GO:0001756;GO:0001833;GO:0007498;GO:0009887;GO:0035264;GO:0036342;GO:0043066;GO:0048568	DNA binding;protein binding;double-strand break repair via homologous recombination;nucleus;nucleoplasm;DNA repair;DNA recombination;cellular response to DNA damage stimulus;in utero embryonic development;somitogenesis;inner cell mass cell proliferation;mesoderm development;animal organ morphogenesis;multicellular organism growth;post-anal tail morphogenesis;negative regulation of apoptotic process;embryonic organ development	3D-structure;Coiled coil;DNA damage;DNA recombination;DNA repair;DNA-binding;Fanconi anemia;Nucleus;Phosphoprotein;Polymorphism;Reference proteome;Repeat;Tumor suppressor;WD repeat	R-HSA-5685942;R-HSA-5693532;R-HSA-5693537;R-HSA-5693538;R-HSA-5693567;R-HSA-5693568;R-HSA-73894;R-HSA-5693579;R-HSA-5693554	HDR through Homologous Recombination (HRR);DNA Double-Strand Break Repair;Resolution of D-Loop Structures;Homology Directed Repair;HDR through Homologous Recombination (HRR) or Single Strand Annealing (SSA);Resolution of D-loop Structures through Holliday Junction Intermediates;DNA Repair;Homologous DNA Pairing and Strand Exchange;Resolution of D-loop Structures through Synthesis-Dependent Strand Annealing (SDSA)
DDX1	positive	VRK1	ENSG00000100749	GO:0005634;GO:0005737;GO:0000166;GO:0004672;GO:0004674;GO:0005524;GO:0016301;GO:0016740;GO:0006468;GO:0016310;GO:0005730;GO:0005829;GO:0005654;GO:0051301;GO:0005856;GO:0005515;GO:0007049;GO:0005795;GO:0005819;GO:0018105;GO:0046777;GO:0007084;GO:0043987;GO:0019901;GO:0007077;GO:0090166;GO:0072354;GO:0031493;GO:0035175;GO:0072355;GO:0016020;GO:0016021	ATP binding;protein phosphorylation;protein kinase activity;nucleus;cytoplasm;nucleotide binding;protein serine/threonine kinase activity;kinase activity;transferase activity;phosphorylation;nucleoplasm;nucleolus;cytosol;cytoskeleton;cell division;protein binding;cell cycle;Golgi stack;spindle;peptidyl-serine phosphorylation;protein autophosphorylation;Wnt signaling pathway;mitotic nuclear envelope reassembly;histone H3-S10 phosphorylation;protein kinase binding;mitotic nuclear envelope disassembly;Golgi disassembly;histone kinase activity (H3-T3 specific);nucleosomal histone binding;histone kinase activity (H3-S10 specific);histone H3-T3 phosphorylation;membrane;integral component of membrane	3D-structure;ATP-binding;Cell cycle;Cell division;Cytoplasm;Cytoskeleton;Isopeptide bond;Kinase;Mitosis;Neurodegeneration;Nucleotide-binding;Nucleus;Phosphoprotein;Reference proteome;Serine/threonine-protein kinase;Transferase;Ubl conjugation	R-HSA-1640170;R-HSA-2555396;R-HSA-68882;R-HSA-68886;R-HSA-69278;R-HSA-2980766;R-HSA-68875;R-HSA-2995383;R-HSA-2995410	Cell Cycle;Mitotic Metaphase and Anaphase;Mitotic Anaphase;M Phase;Cell Cycle, Mitotic;Nuclear Envelope Breakdown;Mitotic Prophase;Initiation of Nuclear Envelope Reformation;Nuclear Envelope Reassembly
DDX1	positive	DCTN6	ENSG00000104671	GO:0005737;GO:0005694;GO:0005856;GO:0005813;GO:0000775;GO:0000776;GO:0000777;GO:0005869;GO:0005829;GO:0019886;GO:0006888	dynactin complex;cytoplasm;cytoskeleton;chromosome;centrosome;chromosome, centromeric region;kinetochore;condensed chromosome kinetochore;cytosol;antigen processing and presentation of exogenous peptide antigen via MHC class II;endoplasmic reticulum to Golgi vesicle-mediated transport	3D-structure;Centromere;Chromosome;Cytoplasm;Cytoskeleton;Kinetochore;Phosphoprotein;Reference proteome	R-HSA-1280218;R-HSA-168256;R-HSA-5653656;R-HSA-392499;R-HSA-597592;R-HSA-199991;R-HSA-6811442;R-HSA-8856688;R-HSA-446203;R-HSA-2262752;R-HSA-8953897;R-HSA-199977;R-HSA-2132295;R-HSA-3371497;R-HSA-6807878;R-HSA-6811436;R-HSA-948021	Adaptive Immune System;Immune System;Vesicle-mediated transport;Metabolism of proteins;Post-translational protein modification;Membrane Trafficking;Intra-Golgi and retrograde Golgi-to-ER traffic;Golgi-to-ER retrograde transport;Asparagine N-linked glycosylation;Cellular responses to stress;Cellular responses to external stimuli;ER to Golgi Anterograde Transport;MHC class II antigen presentation;HSP90 chaperone cycle for steroid hormone receptors (SHR);COPI-mediated anterograde transport;COPI-independent Golgi-to-ER retrograde traffic;Transport to the Golgi and subsequent modification
DDX1	positive	UTP6	ENSG00000108651	GO:0006396;GO:0005634;GO:0005730;GO:0006364;GO:0000462;GO:0032040;GO:0034388;GO:0005654;GO:0030515;GO:0005515	protein binding;RNA processing;snoRNA binding;maturation of SSU-rRNA from tricistronic rRNA transcript (SSU-rRNA, 5.8S rRNA, LSU-rRNA);nucleus;nucleolus;rRNA processing;small-subunit processome;Pwp2p-containing subcomplex of 90S preribosome;nucleoplasm	Nucleus;Polymorphism;Reference proteome;Repeat;rRNA processing	R-HSA-8953854;R-HSA-6791226;R-HSA-72312;R-HSA-8868773;R-HSA-6790901	Metabolism of RNA;Major pathway of rRNA processing in the nucleolus and cytosol;rRNA processing;rRNA processing in the nucleus and cytosol;rRNA modification in the nucleus and cytosol
DDX1	positive	CRYZ	ENSG00000116791	GO:0003723;GO:0005737;GO:0008270;GO:0005829;GO:0016491;GO:0055114;GO:0070062;GO:0007601;GO:0003730;GO:0051289;GO:0070402;GO:0003960;GO:0042178	zinc ion binding;oxidation-reduction process;oxidoreductase activity;RNA binding;cytoplasm;cytosol;extracellular exosome;visual perception;mRNA 3'-UTR binding;protein homotetramerization;NADPH binding;NADPH:quinone reductase activity;xenobiotic catabolic process	3D-structure;Acetylation;Alternative splicing;Cytoplasm;NADP;Oxidoreductase;Phosphoprotein;Polymorphism;RNA-binding;Reference proteome
DDX1	positive	UAP1	ENSG00000117143	GO:0005737;GO:0016740;GO:0005829;GO:0005654;GO:0005886;GO:0016779;GO:0006048;GO:0042802;GO:0070569;GO:0003977;GO:0030246;GO:0006047	uridylyltransferase activity;cytoplasm;transferase activity;nucleoplasm;cytosol;plasma membrane;nucleotidyltransferase activity;UDP-N-acetylglucosamine biosynthetic process;identical protein binding;UDP-N-acetylglucosamine diphosphorylase activity;carbohydrate binding;UDP-N-acetylglucosamine metabolic process	3D-structure;Alternative splicing;Cytoplasm;Direct protein sequencing;Nucleotidyltransferase;Polymorphism;Reference proteome;Transferase	R-HSA-392499;R-HSA-597592;R-HSA-446193;R-HSA-446203;R-HSA-446219;R-HSA-446210	Metabolism of proteins;Post-translational protein modification;Biosynthesis of the N-glycan precursor (dolichol lipid-linked oligosaccharide, LLO) and transfer to a nascent protein;Asparagine N-linked glycosylation;Synthesis of substrates in N-glycan biosythesis;Synthesis of UDP-N-acetyl-glucosamine
DDX1	positive	FAM98A	ENSG00000119812	GO:0003723;GO:0005515;GO:0010628;GO:0006479;GO:0008284;GO:0032418;GO:1900029;GO:0072669;GO:0008276	RNA binding;protein binding;positive regulation of gene expression;protein methylation;positive regulation of cell population proliferation;lysosome localization;positive regulation of ruffle assembly;tRNA-splicing ligase complex;protein methyltransferase activity	Reference proteome
DDX1	positive	PDHA1	ENSG00000131828	GO:0005730;GO:0005739;GO:0016624;GO:0055114;GO:0005634;GO:0016491;GO:0006099;GO:0005759;GO:0043231;GO:0005515;GO:0005975;GO:0004739;GO:0006086;GO:0006006;GO:0006090;GO:0045254;GO:0004738;GO:0034604;GO:0061732	oxidoreductase activity, acting on the aldehyde or oxo group of donors, disulfide as acceptor;nucleolus;mitochondrion;oxidation-reduction process;pyruvate dehydrogenase (acetyl-transferring) activity;acetyl-CoA biosynthetic process from pyruvate;intracellular membrane-bounded organelle;nucleus;oxidoreductase activity;tricarboxylic acid cycle;mitochondrial matrix;protein binding;carbohydrate metabolic process;glucose metabolic process;pyruvate metabolic process;pyruvate dehydrogenase complex;mitochondrial pyruvate dehydrogenase complex;pyruvate dehydrogenase activity;pyruvate dehydrogenase (NAD+) activity;mitochondrial acetyl-CoA biosynthetic process from pyruvate	3D-structure;Acetylation;Alternative splicing;Carbohydrate metabolism;Direct protein sequencing;Disease mutation;Glucose metabolism;Leigh syndrome;Mitochondrion;Oxidoreductase;Phosphoprotein;Polymorphism;Primary mitochondrial disease;Pyruvate;Reference proteome;Thiamine pyrophosphate;Transit peptide;Tricarboxylic acid cycle	R-HSA-1430728;R-HSA-162582;R-HSA-71291;R-HSA-389661;R-HSA-9006931;R-HSA-1428517;R-HSA-204174;R-HSA-5362517;R-HSA-70268;R-HSA-71406	Metabolism;Signal Transduction;Metabolism of amino acids and derivatives;Glyoxylate metabolism and glycine degradation;Signaling by Nuclear Receptors;The citric acid (TCA) cycle and respiratory electron transport;Regulation of pyruvate dehydrogenase (PDH) complex;Signaling by Retinoic Acid;Pyruvate metabolism;Pyruvate metabolism and Citric Acid (TCA) cycle
DDX1	positive	IMMT	ENSG00000132305	GO:0016020;GO:0016021;GO:0005739;GO:0005743;GO:0003723;GO:0005515;GO:0061617;GO:0042407;GO:0070584;GO:0051560	membrane;integral component of membrane;mitochondrion;mitochondrial inner membrane;RNA binding;protein binding;MICOS complex;inner mitochondrial membrane organization;SAM complex;MIB complex;cristae formation;mitochondrion morphogenesis;mitochondrial calcium ion homeostasis;mitochondrial intermembrane space	Acetylation;Alternative splicing;Direct protein sequencing;Membrane;Mitochondrion;Mitochondrion inner membrane;Phosphoprotein;Polymorphism;Reference proteome;Transit peptide;Transmembrane;Transmembrane helix	R-HSA-1852241;R-HSA-1592230;R-HSA-8949613	Organelle biogenesis and maintenance;Mitochondrial biogenesis;Cristae formation
DDX1	positive	RIDA	ENSG00000132541	GO:0003723;GO:0005634;GO:0005737;GO:0016787;GO:0005739;GO:0005759;GO:0090502;GO:0016892;GO:0036041;GO:0042803;GO:0043167;GO:0046914;GO:0001822;GO:0007420;GO:0017148;GO:0030324;GO:0033993;GO:0050680;GO:0070314;GO:1902074;GO:0005777;GO:0005829;GO:0003729;GO:0005515;GO:0070062;GO:0019518;GO:0006402;GO:0019239;GO:0061157;GO:1901565	RNA binding;nucleus;cytoplasm;hydrolase activity;mitochondrion;mitochondrial matrix;RNA phosphodiester bond hydrolysis, endonucleolytic;mRNA binding;endoribonuclease activity, producing 3'-phosphomonoesters;long-chain fatty acid binding;identical protein binding;ion binding;transition metal ion binding;kidney development;brain development;negative regulation of translation;lung development;response to lipid;negative regulation of epithelial cell proliferation;G1 to G0 transition;response to salt;peroxisome;cytosol;protein binding;extracellular exosome;L-threonine catabolic process to glycine;mRNA catabolic process;deaminase activity;mRNA destabilization;organonitrogen compound catabolic process	3D-structure;Acetylation;Cytoplasm;Direct protein sequencing;Hydrolase;Mitochondrion;Nucleus;Peroxisome;Phosphoprotein;RNA-binding;Reference proteome	R-HSA-1430728;R-HSA-71291;R-HSA-8849175	Metabolism;Metabolism of amino acids and derivatives;Threonine catabolism
DDX1	positive	POLR3F	ENSG00000132664	GO:0005634;GO:0003677;GO:0005515;GO:0005666;GO:0002376;GO:0045087;GO:0003899;GO:0006383;GO:0051607;GO:0005654;GO:0005829;GO:0003690;GO:0032728;GO:0045089;GO:0001056;GO:0032481;GO:0006359	transcription by RNA polymerase III;RNA polymerase III complex;nucleus;DNA binding;protein binding;immune system process;innate immune response;DNA-directed 5'-3' RNA polymerase activity;defense response to virus;nucleoplasm;cytosol;double-stranded DNA binding;positive regulation of interferon-beta production;positive regulation of innate immune response;positive regulation of type I interferon production;regulation of transcription by RNA polymerase III	3D-structure;Acetylation;Antiviral defense;DNA-binding;DNA-directed RNA polymerase;Immunity;Innate immunity;Isopeptide bond;Nucleus;Reference proteome;Transcription;Ubl conjugation	R-HSA-168249;R-HSA-168256;R-HSA-74160;R-HSA-74158;R-HSA-749476;R-HSA-76046;R-HSA-76061;R-HSA-76066;R-HSA-76071;R-HSA-73980;R-HSA-1834949;R-HSA-73780	Innate Immune System;Immune System;Gene expression (Transcription);RNA Polymerase III Transcription;RNA Polymerase III Abortive And Retractive Initiation;RNA Polymerase III Transcription Initiation;RNA Polymerase III Transcription Initiation From Type 1 Promoter;RNA Polymerase III Transcription Initiation From Type 2 Promoter;RNA Polymerase III Transcription Initiation From Type 3 Promoter;RNA Polymerase III Transcription Termination;Cytosolic sensors of pathogen-associated DNA ;RNA Polymerase III Chain Elongation
DDX1	positive	EIF2S1	ENSG00000134001	GO:0003676;GO:0003723;GO:0005737;GO:0016020;GO:0003743;GO:0006412;GO:0006413;GO:0005515;GO:0043022;GO:0005829;GO:0070062;GO:0055085;GO:0006417;GO:0010494;GO:0034976;GO:0034644;GO:0034198;GO:0007568;GO:0032057;GO:0034063;GO:0034599;GO:0034605;GO:0036499;GO:0043558;GO:0046777;GO:1901216;GO:1905098;GO:1990737;GO:2000676;GO:0005634;GO:0005844;GO:0005850;GO:0005851;GO:0033290;GO:0043614;GO:0044207;GO:0045202;GO:0097451	RNA binding;translation initiation factor activity;nucleic acid binding;cytoplasm;membrane;translation;translational initiation;cytosol;protein binding;extracellular exosome;transmembrane transport;regulation of translation;ribosome binding;cytoplasmic stress granule;response to endoplasmic reticulum stress;cellular response to UV;cellular response to amino acid starvation;aging;negative regulation of translational initiation in response to stress;stress granule assembly;cellular response to oxidative stress;cellular response to heat;PERK-mediated unfolded protein response;regulation of translational initiation in response to stress;protein autophosphorylation;positive regulation of neuron death;negative regulation of guanyl-nucleotide exchange factor activity;response to manganese-induced endoplasmic reticulum stress;positive regulation of type B pancreatic cell apoptotic process;nucleus;polysome;eukaryotic translation initiation factor 2 complex;eukaryotic translation initiation factor 2B complex;eukaryotic 48S preinitiation complex;multi-eIF complex;translation initiation ternary complex;synapse;glial limiting end-foot	3D-structure;Acetylation;Cytoplasm;Initiation factor;Phosphoprotein;Protein biosynthesis;RNA-binding;Reference proteome;Translation regulation	R-HSA-392499;R-HSA-382551;R-HSA-382556;R-HSA-156827;R-HSA-72613;R-HSA-72649;R-HSA-72662;R-HSA-72695;R-HSA-72702;R-HSA-72706;R-HSA-72737;R-HSA-72766;R-HSA-381119;R-HSA-381042;R-HSA-72731	Metabolism of proteins;Transport of small molecules;ABC-family proteins mediated transport;L13a-mediated translational silencing of Ceruloplasmin expression;Eukaryotic Translation Initiation;Translation initiation complex formation;Activation of the mRNA upon binding of the cap-binding complex and eIFs, and subsequent binding to 43S;Formation of the ternary complex, and subsequently, the 43S complex;Ribosomal scanning and start codon recognition;GTP hydrolysis and joining of the 60S ribosomal subunit;Cap-dependent Translation Initiation;Translation;Unfolded Protein Response (UPR);PERK regulates gene expression;Recycling of eIF2:GDP
DDX1	positive	NARS	ENSG00000134440	GO:0003676;GO:0005737;GO:0006412;GO:0000166;GO:0005524;GO:0005829;GO:0016874;GO:0004812;GO:0006418;GO:0070062;GO:0004816;GO:0006421	ATP binding;nucleic acid binding;aminoacyl-tRNA ligase activity;tRNA aminoacylation for protein translation;nucleotide binding;asparagine-tRNA ligase activity;asparaginyl-tRNA aminoacylation;cytoplasm;translation;cytosol;ligase activity;extracellular exosome;cell migration;protein dimerization activity;CCR3 chemokine receptor binding	3D-structure;ATP-binding;Acetylation;Alternative splicing;Aminoacyl-tRNA synthetase;Cytoplasm;Direct protein sequencing;Ligase;Nucleotide-binding;Phosphoprotein;Protein biosynthesis;Reference proteome	R-HSA-392499;R-HSA-72766;R-HSA-379716;R-HSA-379724	Metabolism of proteins;Translation;Cytosolic tRNA aminoacylation;tRNA Aminoacylation
DDX1	positive	MPHOSPH6	ENSG00000135698	GO:0003723;GO:0005634;GO:0005737;GO:0005730;GO:0005515;GO:0006364;GO:0005654;GO:0000176;GO:0000178;GO:0000460	RNA binding;nucleus;cytoplasm;nucleoplasm;nucleolus;cytosol;protein binding;rRNA processing;maturation of 5.8S rRNA;nuclear exosome (RNase complex);exosome (RNase complex)	3D-structure;Cytoplasm;Isopeptide bond;Nucleus;Phosphoprotein;Polymorphism;RNA-binding;Reference proteome;Ubl conjugation;rRNA processing	R-HSA-8953854;R-HSA-6791226;R-HSA-72312;R-HSA-8868773	Metabolism of RNA;Major pathway of rRNA processing in the nucleolus and cytosol;rRNA processing;rRNA processing in the nucleus and cytosol
DDX1	positive	NCBP1	ENSG00000136937	GO:0003723;GO:0006397;GO:0008380;GO:0051028;GO:0005634;GO:0005737;GO:0005829;GO:0005654;GO:0005739;GO:0005515;GO:0000339;GO:0016070;GO:0045292;GO:0005846;GO:0006406;GO:0031047;GO:0003729;GO:0006417;GO:0005845;GO:1990904;GO:0006405;GO:0031124;GO:0006366;GO:0006368;GO:0006370;GO:0042795;GO:0030307;GO:0000398;GO:0000184;GO:0006446;GO:0008543;GO:0006369;GO:0098789;GO:0008334;GO:0000340;GO:0031442;GO:0051168;GO:0034518;GO:0050684;GO:0000245;GO:0048026;GO:1905216	protein binding;RNA binding;RNA metabolic process;mRNA transport;RNA cap binding;mRNA cis splicing, via spliceosome;nuclear cap binding complex;mRNA processing;RNA splicing;nucleus;cytoplasm;nucleoplasm;cytosol;mitochondrion;mRNA export from nucleus;gene silencing by RNA;mRNA binding;regulation of translation;mRNA splicing, via spliceosome;mRNA cap binding complex;ribonucleoprotein complex;RNA export from nucleus;mRNA 3'-end processing;transcription by RNA polymerase II;transcription elongation from RNA polymerase II promoter;7-methylguanosine mRNA capping;snRNA transcription by RNA polymerase II;positive regulation of cell growth;RNA catabolic process;nuclear-transcribed mRNA catabolic process, nonsense-mediated decay;regulation of translational initiation;fibroblast growth factor receptor signaling pathway;termination of RNA polymerase II transcription;pre-mRNA cleavage required for polyadenylation;histone mRNA metabolic process;RNA 7-methylguanosine cap binding;positive regulation of mRNA 3'-end processing;nuclear export;RNA cap binding complex;regulation of mRNA processing;spliceosomal complex assembly;positive regulation of mRNA splicing, via spliceosome;positive regulation of RNA binding	3D-structure;Acetylation;Coiled coil;Cytoplasm;Direct protein sequencing;Isopeptide bond;Nonsense-mediated mRNA decay;Nucleus;Phosphoprotein;RNA-mediated gene silencing;Reference proteome;Translation regulation;Transport;Ubl conjugation;mRNA capping;mRNA processing;mRNA splicing;mRNA transport	R-HSA-1266738;R-HSA-73857;R-HSA-74160;R-HSA-422475;R-HSA-162582;R-HSA-8953854;R-HSA-1643685;R-HSA-162587;R-HSA-162599;R-HSA-162906;R-HSA-5663205;R-HSA-376176;R-HSA-5663202;R-HSA-9010553;R-HSA-112382;R-HSA-167152;R-HSA-167169;R-HSA-167172;R-HSA-167200;R-HSA-167246;R-HSA-674695;R-HSA-75955;R-HSA-9006934;R-HSA-159227;R-HSA-159230;R-HSA-159231;R-HSA-159234;R-HSA-159236;R-HSA-191859;R-HSA-194441;R-HSA-72202;R-HSA-72203;R-HSA-72187;R-HSA-73856;R-HSA-113418;R-HSA-167158;R-HSA-167242;R-HSA-6807505;R-HSA-72086;R-HSA-72163;R-HSA-72172;R-HSA-1226099;R-HSA-927802;R-HSA-975957;R-HSA-1839126;R-HSA-190236;R-HSA-5654738;R-HSA-5655253;R-HSA-6803529;R-HSA-72165;R-HSA-8851708;R-HSA-75067;R-HSA-77595;R-HSA-975956;R-HSA-111367;R-HSA-77588	Developmental Biology;RNA Polymerase II Transcription;Gene expression (Transcription);Axon guidance;Signal Transduction;Metabolism of RNA;Disease;HIV Life Cycle;Late Phase of HIV Life Cycle;HIV Infection;Infectious disease;Signaling by ROBO receptors;Diseases of signal transduction;Regulation of expression of SLITs and ROBOs;Formation of RNA Pol II elongation complex ;Formation of HIV elongation complex in the absence of HIV Tat;HIV Transcription Elongation;Transcription of the HIV genome;Formation of HIV-1 elongation complex containing HIV-1 Tat;Tat-mediated elongation of the HIV-1 transcript;RNA Polymerase II Pre-transcription Events;RNA Polymerase II Transcription Elongation;Signaling by Receptor Tyrosine Kinases;Transport of the SLBP independent Mature mRNA;Transport of the SLBP Dependant Mature mRNA;Transport of Mature mRNA Derived from an Intronless Transcript;Transport of Mature mRNAs Derived from Intronless Transcripts;Transport of Mature mRNA derived from an Intron-Containing Transcript;snRNP Assembly;Metabolism of non-coding RNA;Transport of Mature Transcript to Cytoplasm;Processing of Capped Intron-Containing Pre-mRNA;mRNA 3'-end processing;RNA Polymerase II Transcription Termination;Formation of the Early Elongation Complex;Formation of the HIV-1 Early Elongation Complex;Abortive elongation of HIV-1 transcript in the absence of Tat;RNA polymerase II transcribes snRNA genes;mRNA Capping;mRNA Splicing - Major Pathway;mRNA Splicing;Signaling by FGFR in disease;Nonsense-Mediated Decay (NMD);Nonsense Mediated Decay (NMD) enhanced by the Exon Junction Complex (EJC);FGFR2 mutant receptor activation;Signaling by FGFR;Signaling by FGFR2;Signaling by FGFR2 in disease;FGFR2 alternative splicing;mRNA Splicing - Minor Pathway;Signaling by FGFR2 IIIa TM;Processing of Capped Intronless Pre-mRNA;Processing of Intronless Pre-mRNAs;Nonsense Mediated Decay (NMD) independent of the Exon Junction Complex (EJC);SLBP independent Processing of Histone Pre-mRNAs;SLBP Dependent Processing of Replication-Dependent Histone Pre-mRNAs
DDX1	positive	ATIC	ENSG00000138363	GO:0016020;GO:0016740;GO:0005829;GO:0016787;GO:0003824;GO:0005886;GO:0042803;GO:0008152;GO:0006164;GO:0006189;GO:0045296;GO:0070062;GO:0003937;GO:0004643;GO:0006139;GO:0009168;GO:0003360;GO:0009116;GO:0009259;GO:0010035;GO:0021549;GO:0021987;GO:0031100;GO:0046452;GO:0046654;GO:0098761	catalytic activity;purine nucleotide biosynthetic process;IMP cyclohydrolase activity;phosphoribosylaminoimidazolecarboxamide formyltransferase activity;membrane;transferase activity;cytosol;plasma membrane;hydrolase activity;protein homodimerization activity;metabolic process;'de novo' IMP biosynthetic process;cadherin binding;extracellular exosome;nucleobase-containing compound metabolic process;purine ribonucleoside monophosphate biosynthetic process;brainstem development;nucleoside metabolic process;ribonucleotide metabolic process;response to inorganic substance;cerebellum development;cerebral cortex development;animal organ regeneration;dihydrofolate metabolic process;tetrahydrofolate biosynthetic process;cellular response to interleukin-7	3D-structure;Acetylation;Alternative splicing;Direct protein sequencing;Disease mutation;Epilepsy;Hydrolase;Multifunctional enzyme;Polymorphism;Purine biosynthesis;Reference proteome;Transferase	R-HSA-1430728;R-HSA-15869;R-HSA-73817;R-HSA-8956320	Metabolism;Metabolism of nucleotides;Purine ribonucleoside monophosphate biosynthesis;Nucleobase biosynthesis
DDX1	positive	FASTKD1	ENSG00000138399	GO:0003723;GO:0004672;GO:0006468;GO:0005739;GO:0044528;GO:0000959	protein kinase activity;RNA binding;protein phosphorylation;mitochondrion;regulation of mitochondrial mRNA stability;mitochondrial RNA metabolic process	Acetylation;Alternative splicing;Mitochondrion;Polymorphism;Reference proteome;Transit peptide
DDX1	positive	ANP32E	ENSG00000143401	GO:0005634;GO:0005737;GO:0006325;GO:0005515;GO:0031410;GO:0043086;GO:0042393;GO:0043486;GO:0019212;GO:0000812	protein binding;nucleus;cytoplasm;chromatin organization;cytoplasmic vesicle;negative regulation of catalytic activity;histone binding;histone exchange;regulation of apoptotic process;phosphatase inhibitor activity;Swr1 complex	3D-structure;Acetylation;Alternative splicing;Chaperone;Chromatin regulator;Cytoplasm;Isopeptide bond;Leucine-rich repeat;Nucleus;Phosphoprotein;Reference proteome;Repeat;Ubl conjugation
DDX1	positive	TPRKB	ENSG00000144034	GO:0005634;GO:0005737;GO:0005829;GO:0008033;GO:0005515;GO:0019901;GO:0000408;GO:0002949	nucleus;cytoplasm;cytosol;tRNA processing;protein binding;protein kinase binding;EKC/KEOPS complex;tRNA threonylcarbamoyladenosine modification	3D-structure;Alternative splicing;Cytoplasm;Disease mutation;Epilepsy;Mental retardation;Nucleus;Reference proteome;tRNA processing	R-HSA-6782315;R-HSA-72306;R-HSA-8953854	tRNA modification in the nucleus and cytosol;tRNA processing;Metabolism of RNA
DDX1	positive	ENOPH1	ENSG00000145293	GO:0005634;GO:0005737;GO:0046872;GO:0000287;GO:0016787;GO:0016311;GO:0005515;GO:0008652;GO:0043874;GO:0019509;GO:0005829;GO:0009086;GO:0019284;GO:0043715;GO:0043716	magnesium ion binding;hydrolase activity;L-methionine salvage from methylthioadenosine;acireductone synthase activity;nucleus;cytoplasm;metal ion binding;dephosphorylation;protein binding;cellular amino acid biosynthetic process;cytosol;methionine biosynthetic process;L-methionine salvage from S-adenosylmethionine;2,3-diketo-5-methylthiopentyl-1-phosphate enolase activity;2-hydroxy-3-keto-5-methylthiopentenyl-1-phosphate phosphatase activity	3D-structure;Alternative splicing;Amino-acid biosynthesis;Cytoplasm;Hydrolase;Magnesium;Metal-binding;Methionine biosynthesis;Nucleus;Reference proteome	R-HSA-1430728;R-HSA-71291;R-HSA-1614635;R-HSA-1237112	Metabolism;Metabolism of amino acids and derivatives;Sulfur amino acid metabolism;Methionine salvage pathway
DDX1	positive	AASDHPPT	ENSG00000149313	GO:0000287;GO:0008897;GO:0005737;GO:0046872;GO:0016740;GO:0005515;GO:0005829;GO:0070062;GO:0015939;GO:0019878	magnesium ion binding;holo-[acyl-carrier-protein] synthase activity;cytoplasm;metal ion binding;transferase activity;protein binding;cytosol;extracellular exosome;pantothenate metabolic process;lysine biosynthetic process via aminoadipic acid	3D-structure;Alternative splicing;Cytoplasm;Direct protein sequencing;Magnesium;Metal-binding;Phosphoprotein;Reference proteome;Transferase	R-HSA-1430728;R-HSA-196854;R-HSA-196849;R-HSA-199220	Metabolism;Metabolism of vitamins and cofactors;Metabolism of water-soluble vitamins and cofactors;Vitamin B5 (pantothenate) metabolism
DDX1	positive	CETN3	ENSG00000153140	GO:0051028;GO:0005634;GO:0005737;GO:0015031;GO:0046872;GO:0005813;GO:0005509;GO:0051301;GO:0005856;GO:0005515;GO:0007049;GO:0005643;GO:0070390;GO:0005730;GO:0005815;GO:0005814;GO:0008017;GO:0005635;GO:0007098;GO:0030474;GO:0044615;GO:0031683;GO:0032391;GO:0035869;GO:0036064	calcium ion binding;mRNA transport;nucleus;cytoplasm;protein transport;metal ion binding;cytoskeleton;cell division;centrosome;protein binding;cell cycle;nuclear pore;transcription export complex 2;nucleolus;microtubule organizing center;centriole;microtubule binding;nuclear envelope;centrosome cycle;nuclear pore nuclear basket;G-protein beta/gamma-subunit complex binding;photoreceptor connecting cilium;ciliary transition zone;ciliary basal body	Calcium;Cell cycle;Cell division;Cytoplasm;Cytoskeleton;Metal-binding;Mitosis;Nuclear pore complex;Nucleus;Phosphoprotein;Polymorphism;Protein transport;Reference proteome;Repeat;Translocation;Transport;mRNA transport
DDX1	positive	SMC6	ENSG00000163029	GO:0005634;GO:0016607;GO:0000166;GO:0005524;GO:0005654;GO:0005694;GO:0005515;GO:0006281;GO:0006310;GO:0006974;GO:0000781;GO:0030915;GO:0000803;GO:0035861;GO:0031625;GO:0016605;GO:0090398;GO:0005622;GO:0051984;GO:0035061;GO:0000722	nucleus;nuclear speck;nucleotide binding;ATP binding;nucleoplasm;chromosome;protein binding;DNA repair;DNA recombination;cellular response to DNA damage stimulus;chromosome, telomeric region;Smc5-Smc6 complex;sex chromosome;PML body;site of double-strand break;ubiquitin protein ligase binding;cellular senescence;intracellular;positive regulation of chromosome segregation;interchromatin granule;telomere maintenance via recombination	ATP-binding;Alternative splicing;Chromosome;Coiled coil;DNA damage;DNA recombination;DNA repair;Isopeptide bond;Nucleotide-binding;Nucleus;Phosphoprotein;Polymorphism;Reference proteome;Telomere;Ubl conjugation	R-HSA-392499;R-HSA-597592;R-HSA-2990846;R-HSA-3108214;R-HSA-3108232	Metabolism of proteins;Post-translational protein modification;SUMOylation;SUMOylation of DNA damage response and repair proteins;SUMO E3 ligases SUMOylate target proteins
DDX1	positive	METAP1	ENSG00000164024	GO:0005737;GO:0046872;GO:0016787;GO:0008233;GO:0006508;GO:0004177;GO:0008235;GO:0070006;GO:0070084;GO:0005829;GO:0070527;GO:0022400;GO:0018206;GO:0031365;GO:0006417	proteolysis;metalloexopeptidase activity;aminopeptidase activity;cytoplasm;metal ion binding;hydrolase activity;peptidase activity;metalloaminopeptidase activity;protein initiator methionine removal;cytosol;platelet aggregation;regulation of rhodopsin mediated signaling pathway;peptidyl-methionine modification;N-terminal protein amino acid modification;regulation of translation	3D-structure;Acetylation;Aminopeptidase;Cytoplasm;Hydrolase;Metal-binding;Protease;Reference proteome	R-HSA-162582;R-HSA-372790;R-HSA-388396;R-HSA-418594;R-HSA-2187338;R-HSA-2514856;R-HSA-2514859	Signal Transduction;Signaling by GPCR;GPCR downstream signalling;G alpha (i) signalling events;Visual phototransduction;The phototransduction cascade;Inactivation, recovery and regulation of the phototransduction cascade
DDX1	positive	HPRT1	ENSG00000165704	GO:0005737;GO:0046872;GO:0000166;GO:0016740;GO:0005829;GO:0009116;GO:0016757;GO:0042803;GO:0005515;GO:0000287;GO:0006164;GO:0042802;GO:0006166;GO:0004422;GO:0052657;GO:0001913;GO:0001975;GO:0006168;GO:0006178;GO:0007625;GO:0007626;GO:0021756;GO:0021895;GO:0021954;GO:0032264;GO:0042417;GO:0046083;GO:0046100;GO:0046651;GO:0048813;GO:0070062;GO:0051289;GO:0043101;GO:0032263;GO:0043103;GO:0045964;GO:0046038;GO:0046040	nucleoside metabolic process;purine ribonucleoside salvage;hypoxanthine phosphoribosyltransferase activity;cytoplasm;metal ion binding;nucleotide binding;transferase activity;cytosol;transferase activity, transferring glycosyl groups;protein binding;identical protein binding;magnesium ion binding;purine nucleotide biosynthetic process;guanine phosphoribosyltransferase activity;T cell mediated cytotoxicity;response to amphetamine;adenine salvage;guanine salvage;grooming behavior;locomotory behavior;striatum development;cerebral cortex neuron differentiation;central nervous system neuron development;IMP salvage;dopamine metabolic process;adenine metabolic process;hypoxanthine metabolic process;lymphocyte proliferation;dendrite morphogenesis;extracellular exosome;protein homotetramerization;purine-containing compound salvage;GMP salvage;hypoxanthine salvage;positive regulation of dopamine metabolic process;GMP catabolic process;IMP metabolic process	3D-structure;Acetylation;Cytoplasm;Direct protein sequencing;Disease mutation;Glycosyltransferase;Gout;Isopeptide bond;Magnesium;Metal-binding;Nucleotide-binding;Phosphoprotein;Purine salvage;Reference proteome;Transferase;Ubl conjugation	R-HSA-1430728;R-HSA-15869;R-HSA-8956321;R-HSA-74217	Metabolism;Metabolism of nucleotides;Nucleotide salvage;Purine salvage
DDX1	positive	IDH3A	ENSG00000166411	GO:0005634;GO:0046872;GO:0000287;GO:0016491;GO:0055114;GO:0006099;GO:0005739;GO:0016616;GO:0051287;GO:0004449;GO:0005759;GO:0005975;GO:0006102	magnesium ion binding;oxidation-reduction process;NAD binding;oxidoreductase activity, acting on the CH-OH group of donors, NAD or NADP as acceptor;isocitrate dehydrogenase (NAD+) activity;tricarboxylic acid cycle;nucleus;metal ion binding;oxidoreductase activity;mitochondrion;mitochondrial matrix;carbohydrate metabolic process;isocitrate metabolic process	3D-structure;Acetylation;Alternative splicing;Direct protein sequencing;Magnesium;Manganese;Metal-binding;Mitochondrion;NAD;Oxidoreductase;Phosphoprotein;Reference proteome;Transit peptide;Tricarboxylic acid cycle	R-HSA-1430728;R-HSA-1428517;R-HSA-71406;R-HSA-71403	Metabolism;The citric acid (TCA) cycle and respiratory electron transport;Pyruvate metabolism and Citric Acid (TCA) cycle;Citric acid cycle (TCA cycle)
DDX1	positive	ZNF146	ENSG00000167635	GO:0003676;GO:0005634;GO:0046872;GO:0005730;GO:0005829;GO:0003677;GO:0006357;GO:0000981;GO:0006355;GO:0008270;GO:0008201	nucleic acid binding;nucleus;metal ion binding;nucleolus;cytosol;DNA binding;regulation of transcription, DNA-templated;zinc ion binding;heparin binding	DNA-binding;Isopeptide bond;Metal-binding;Nucleus;Polymorphism;Reference proteome;Repeat;Ubl conjugation;Zinc;Zinc-finger
DDX1	positive	UBE2V2	ENSG00000169139	GO:0005654;GO:0016567;GO:0005515;GO:0005634;GO:0061631;GO:0042275;GO:0070062;GO:0006301;GO:0070534;GO:0005737;GO:0006303;GO:0000729;GO:0006282;GO:0031372;GO:0000209	nucleoplasm;protein ubiquitination;protein binding;nucleus;ubiquitin conjugating enzyme activity;error-free postreplication DNA repair;extracellular exosome;postreplication repair;protein K63-linked ubiquitination;cytoplasm;double-strand break repair via nonhomologous end joining;DNA double-strand break processing;regulation of DNA repair;UBC13-MMS2 complex;protein polyubiquitination	3D-structure;Acetylation;Direct protein sequencing;Polymorphism;Reference proteome;Ubl conjugation pathway	R-HSA-1280218;R-HSA-168256;R-HSA-392499;R-HSA-597592;R-HSA-8852135;R-HSA-8866654;R-HSA-983168;R-HSA-983169;R-HSA-1640170;R-HSA-5693532;R-HSA-5693538;R-HSA-5693567;R-HSA-73894;R-HSA-69481;R-HSA-69620;R-HSA-5693565;R-HSA-5693606;R-HSA-5693607;R-HSA-69473;R-HSA-5696398;R-HSA-5693571;R-HSA-5696395;R-HSA-5696399	Adaptive Immune System;Immune System;Metabolism of proteins;Post-translational protein modification;Protein ubiquitination;E3 ubiquitin ligases ubiquitinate target proteins;Antigen processing: Ubiquitination & Proteasome degradation;Class I MHC mediated antigen processing & presentation;Cell Cycle;DNA Double-Strand Break Repair;Homology Directed Repair;HDR through Homologous Recombination (HRR) or Single Strand Annealing (SSA);DNA Repair;G2/M Checkpoints;Cell Cycle Checkpoints;Recruitment and ATM-mediated phosphorylation of repair and signaling proteins at DNA double strand breaks;DNA Double Strand Break Response;Processing of DNA double-strand break ends;G2/M DNA damage checkpoint;Nucleotide Excision Repair;Nonhomologous End-Joining (NHEJ);Formation of Incision Complex in GG-NER;Global Genome Nucleotide Excision Repair (GG-NER)
DDX1	positive	SRSF10	ENSG00000188529	GO:0003676;GO:0003723;GO:0006397;GO:0008380;GO:0005634;GO:0005737;GO:0016607;GO:0005829;GO:0005654;GO:0000398;GO:0043484;GO:0000381;GO:0005515;GO:0006355;GO:0048025;GO:0000375;GO:0051082;GO:0045292;GO:0000244;GO:0006376;GO:0050733;GO:0048024;GO:0016482	nucleic acid binding;regulation of RNA splicing;RNA binding;mRNA processing;RNA splicing;nucleus;cytoplasm;nuclear speck;cytosol;nucleoplasm;mRNA splicing, via spliceosome;protein binding;regulation of alternative mRNA splicing, via spliceosome;regulation of transcription, DNA-templated;negative regulation of mRNA splicing, via spliceosome;RNA splicing, via transesterification reactions;unfolded protein binding;mRNA cis splicing, via spliceosome;spliceosomal tri-snRNP complex assembly;mRNA splice site selection;RS domain binding;regulation of mRNA splicing, via spliceosome;cytosolic transport	Alternative splicing;Cytoplasm;Nucleus;Phosphoprotein;RNA-binding;Reference proteome;mRNA processing;mRNA splicing	R-HSA-8953854;R-HSA-72203;R-HSA-72163;R-HSA-72172	Metabolism of RNA;Processing of Capped Intron-Containing Pre-mRNA;mRNA Splicing - Major Pathway;mRNA Splicing
DDX1	positive	NIF3L1	ENSG00000196290	GO:0005737;GO:0045893;GO:0005634;GO:0005515;GO:0030182;GO:1903507;GO:0005739;GO:0042802;GO:0008134	cytoplasm;positive regulation of transcription, DNA-templated;nucleus;protein binding;identical protein binding;neuron differentiation;negative regulation of nucleic acid-templated transcription;mitochondrion;transcription factor binding	Acetylation;Alternative splicing;Cytoplasm;Nucleus;Phosphoprotein;Polymorphism;Reference proteome
DDX1	positive	HDAC2	ENSG00000196591	GO:0008284;GO:0043066;GO:0043433;GO:0045944;GO:0005634;GO:0045893;GO:0003723;GO:0005737;GO:0016787;GO:0006325;GO:0000790;GO:0005515;GO:0048511;GO:0032922;GO:0004407;GO:0016575;GO:0032041;GO:0005654;GO:0019213;GO:0003682;GO:0032991;GO:0035098;GO:0019899;GO:0000122;GO:1901796;GO:0016358;GO:0045892;GO:0000980;GO:0000978;GO:0042733;GO:0006338;GO:0001103;GO:0070932;GO:0007596;GO:0042826;GO:0051059;GO:0070933;GO:0000118;GO:0043565;GO:0008134;GO:0031492;GO:0016580;GO:0043044;GO:0016581;GO:0032967;GO:0045347;GO:0010870;GO:0042475;GO:0010977;GO:0033558;GO:0045862;GO:0009913;GO:0060789;GO:0061029;GO:0061198;GO:0070822;GO:0031072;GO:1990841;GO:0001975;GO:0003300;GO:0006344;GO:0010718;GO:0031000;GO:0032496;GO:0032732;GO:0032760;GO:0034605;GO:0035094;GO:0042220;GO:0042493;GO:0042531;GO:0043392;GO:0048149;GO:0048714;GO:0055093;GO:0061000;GO:0070301;GO:0071300;GO:0071560;GO:1902437;GO:1903351;GO:2000757;GO:0000785;GO:0016020;GO:0016021	histone deacetylase activity;histone deacetylation;positive regulation of cell population proliferation;negative regulation of apoptotic process;negative regulation of DNA-binding transcription factor activity;positive regulation of transcription by RNA polymerase II;nucleus;positive regulation of transcription, DNA-templated;RNA binding;cytoplasm;nucleoplasm;hydrolase activity;chromatin organization;nuclear chromatin;protein binding;rhythmic process;circadian regulation of gene expression;NAD-dependent histone deacetylase activity (H3-K14 specific);deacetylase activity;chromatin binding;protein-containing complex;ESC/E(Z) complex;enzyme binding;negative regulation of transcription by RNA polymerase II;regulation of signal transduction by p53 class mediator;dendrite development;negative regulation of transcription, DNA-templated;RNA polymerase II cis-regulatory region sequence-specific DNA binding;embryonic digit morphogenesis;chromatin remodeling;RNA polymerase II repressing transcription factor binding;histone H3 deacetylation;blood coagulation;histone deacetylase binding;NF-kappaB binding;histone H4 deacetylation;histone deacetylase complex;sequence-specific DNA binding;transcription factor binding;nucleosomal DNA binding;Sin3 complex;ATP-dependent chromatin remodeling;NuRD complex;positive regulation of collagen biosynthetic process;negative regulation of MHC class II biosynthetic process;positive regulation of receptor biosynthetic process;odontogenesis of dentin-containing tooth;negative regulation of neuron projection development;protein deacetylase activity;positive regulation of proteolysis;epidermal cell differentiation;hair follicle placode formation;eyelid development in camera-type eye;fungiform papilla formation;Sin3-type complex;heat shock protein binding;promoter-specific chromatin binding;response to amphetamine;cardiac muscle hypertrophy;maintenance of chromatin silencing;positive regulation of epithelial to mesenchymal transition;response to caffeine;response to lipopolysaccharide;positive regulation of interleukin-1 production;positive regulation of tumor necrosis factor production;cellular response to heat;response to nicotine;response to cocaine;response to drug;positive regulation of tyrosine phosphorylation of STAT protein;negative regulation of DNA binding;behavioral response to ethanol;positive regulation of oligodendrocyte differentiation;response to hyperoxia;negative regulation of dendritic spine development;cellular response to hydrogen peroxide;cellular response to retinoic acid;cellular response to transforming growth factor beta stimulus;positive regulation of male mating behavior;cellular response to dopamine;negative regulation of peptidyl-lysine acetylation;chromatin;membrane;integral component of membrane	3D-structure;Acetylation;Alternative splicing;Biological rhythms;Chromatin regulator;Cytoplasm;Hydrolase;Isopeptide bond;Nucleus;Phosphoprotein;Polymorphism;Reference proteome;Repressor;S-nitrosylation;Transcription;Transcription regulation;Ubl conjugation	R-HSA-109582;R-HSA-392499;R-HSA-597592;R-HSA-212436;R-HSA-3700989;R-HSA-73857;R-HSA-74160;R-HSA-162582;R-HSA-193704;R-HSA-73887;R-HSA-1643685;R-HSA-1257604;R-HSA-5663202;R-HSA-6807070;R-HSA-9006925;R-HSA-983231;R-HSA-2990846;R-HSA-3108232;R-HSA-4551638;R-HSA-157118;R-HSA-1980143;R-HSA-2644602;R-HSA-2644603;R-HSA-2644606;R-HSA-2894858;R-HSA-2894862;R-HSA-9614085;R-HSA-9615017;R-HSA-5633007;R-HSA-8986944;R-HSA-8943724;R-HSA-212165;R-HSA-3214815;R-HSA-3247509;R-HSA-427413;R-HSA-4839726;R-HSA-5250941;R-HSA-5250913;R-HSA-73762;R-HSA-73854;R-HSA-73864;R-HSA-193670;R-HSA-2122947;R-HSA-350054;R-HSA-9022692;R-HSA-427389;R-HSA-6804758;R-HSA-9022699	Hemostasis;Metabolism of proteins;Post-translational protein modification;Generic Transcription Pathway;Transcriptional Regulation by TP53;RNA Polymerase II Transcription;Gene expression (Transcription);Signal Transduction;p75 NTR receptor-mediated signalling;Death Receptor Signalling;Disease;PIP3 activates AKT signaling;Diseases of signal transduction;PTEN Regulation;Intracellular signaling by second messengers;Factors involved in megakaryocyte development and platelet production;SUMOylation;SUMO E3 ligases SUMOylate target proteins;SUMOylation of chromatin organization proteins;Signaling by NOTCH;Signaling by NOTCH1;Signaling by NOTCH1 PEST Domain Mutants in Cancer;Signaling by NOTCH1 in Cancer;Constitutive Signaling by NOTCH1 PEST Domain Mutants;Signaling by NOTCH1 HD+PEST Domain Mutants in Cancer;Constitutive Signaling by NOTCH1 HD+PEST Domain Mutants;FOXO-mediated transcription;FOXO-mediated transcription of oxidative stress, metabolic and neuronal genes;Regulation of TP53 Activity;Transcriptional Regulation by MECP2;Regulation of PTEN gene transcription;Epigenetic regulation of gene expression;HDACs deacetylate histones;Chromatin modifying enzymes;NoRC negatively regulates rRNA expression;Chromatin organization;Negative epigenetic regulation of rRNA expression;Positive epigenetic regulation of rRNA expression;RNA Polymerase I Transcription Initiation;RNA Polymerase I Promoter Clearance;RNA Polymerase I Transcription;p75NTR negatively regulates cell cycle via SC1;NOTCH1 Intracellular Domain Regulates Transcription;Notch-HLH transcription pathway;Regulation of MECP2 expression and activity;ERCC6 (CSB) and EHMT2 (G9a) positively regulate rRNA expression;Regulation of TP53 Activity through Acetylation;MECP2 regulates neuronal receptors and channels
DDX1	positive	PRKDC	ENSG00000253729	GO:0045944;GO:0032869;GO:0005634;GO:0003723;GO:0016020;GO:0000166;GO:0004674;GO:0005524;GO:0016301;GO:0016740;GO:0016310;GO:0005654;GO:0003677;GO:0006281;GO:0005515;GO:0006303;GO:0006310;GO:0006974;GO:0048511;GO:0002376;GO:0045087;GO:0005730;GO:0016567;GO:0005829;GO:0006302;GO:0000784;GO:2001034;GO:0008630;GO:0005667;GO:0001933;GO:0032991;GO:0019904;GO:0006464;GO:0006468;GO:0004672;GO:0042752;GO:0032481;GO:0002218;GO:0018105;GO:0008134;GO:0032993;GO:0000723;GO:0043066;GO:0003690;GO:0048660;GO:0070419;GO:0033152;GO:0005958;GO:0004677;GO:0019899;GO:0001756;GO:0002326;GO:0002328;GO:0002360;GO:0002377;GO:0002638;GO:0002684;GO:0007420;GO:0007507;GO:0010212;GO:0010332;GO:0014823;GO:0016233;GO:0030098;GO:0031648;GO:0033077;GO:0033151;GO:0033153;GO:0035234;GO:0043065;GO:0048146;GO:0048536;GO:0048538;GO:0048639;GO:0050678;GO:0072431;GO:0097681;GO:2000773;GO:2001229	DNA binding;nucleus;ATP binding;protein binding;DNA repair;kinase activity;double-strand break repair via nonhomologous end joining;DNA-dependent protein kinase activity;positive regulation of transcription by RNA polymerase II;cellular response to insulin stimulus;RNA binding;membrane;nucleotide binding;protein serine/threonine kinase activity;transferase activity;phosphorylation;nucleoplasm;DNA recombination;cellular response to DNA damage stimulus;rhythmic process;immune system process;innate immune response;nucleolus;protein ubiquitination;cytosol;double-strand break repair;nuclear chromosome, telomeric region;positive regulation of double-strand break repair via nonhomologous end joining;intrinsic apoptotic signaling pathway in response to DNA damage;transcription factor complex;negative regulation of protein phosphorylation;protein-containing complex;protein domain specific binding;cellular protein modification process;protein phosphorylation;protein kinase activity;regulation of circadian rhythm;positive regulation of type I interferon production;activation of innate immune response;peptidyl-serine phosphorylation;transcription factor binding;protein-DNA complex;telomere maintenance;negative regulation of apoptotic process;double-stranded DNA binding;regulation of smooth muscle cell proliferation;nonhomologous end joining complex;immunoglobulin V(D)J recombination;DNA-dependent protein kinase-DNA ligase 4 complex;enzyme binding;somitogenesis;B cell lineage commitment;pro-B cell differentiation;T cell lineage commitment;immunoglobulin production;negative regulation of immunoglobulin production;positive regulation of immune system process;brain development;heart development;response to ionizing radiation;response to gamma radiation;response to activity;telomere capping;lymphocyte differentiation;protein destabilization;T cell differentiation in thymus;V(D)J recombination;T cell receptor V(D)J recombination;ectopic germ cell programmed cell death;positive regulation of apoptotic process;positive regulation of fibroblast proliferation;spleen development;thymus development;positive regulation of developmental growth;regulation of epithelial cell proliferation;signal transduction involved in mitotic G1 DNA damage checkpoint;double-strand break repair via alternative nonhomologous end joining;negative regulation of cellular senescence;negative regulation of response to gamma radiation	3D-structure;ATP-binding;Acetylation;Alternative splicing;Biological rhythms;DNA damage;DNA recombination;DNA repair;DNA-binding;Disease mutation;Immunity;Innate immunity;Kinase;Nucleotide-binding;Nucleus;Phosphoprotein;Polymorphism;Reference proteome;Repeat;SCID;Serine/threonine-protein kinase;TPR repeat;Transferase;Ubl conjugation	R-HSA-168249;R-HSA-168256;R-HSA-392499;R-HSA-597592;R-HSA-8852135;R-HSA-8866654;R-HSA-5693532;R-HSA-73894;R-HSA-1834949;R-HSA-5693571;R-HSA-1834941;R-HSA-3270619	Innate Immune System;Immune System;Metabolism of proteins;Post-translational protein modification;Protein ubiquitination;E3 ubiquitin ligases ubiquitinate target proteins;DNA Double-Strand Break Repair;DNA Repair;Cytosolic sensors of pathogen-associated DNA ;Nonhomologous End-Joining (NHEJ);STING mediated induction of host immune responses;IRF3-mediated induction of type I IFN
DDX1	positive	BAZ1B	ENSG00000009954	GO:0005634;GO:0046872;GO:0000166;GO:0005524;GO:0016301;GO:0016740;GO:0016310;GO:0008270;GO:0004713;GO:0018108;GO:0005515;GO:0006974;GO:0016604;GO:0004715;GO:0006338;GO:0005654;GO:0045815;GO:0006357;GO:0043596;GO:0016572;GO:0035173;GO:0042393;GO:0006333;GO:0000793;GO:0005721	protein binding;protein tyrosine kinase activity;chromatin remodeling;nucleus;metal ion binding;nucleotide binding;ATP binding;kinase activity;transferase activity;phosphorylation;zinc ion binding;peptidyl-tyrosine phosphorylation;cellular response to DNA damage stimulus;nuclear body;non-membrane spanning protein tyrosine kinase activity;nucleoplasm;positive regulation of gene expression, epigenetic;regulation of transcription by RNA polymerase II;nuclear replication fork;histone phosphorylation;histone kinase activity;histone binding;chromatin assembly or disassembly;condensed chromosome;pericentric heterochromatin	3D-structure;ATP-binding;Acetylation;Alternative splicing;Bromodomain;Coiled coil;DNA damage;Isopeptide bond;Kinase;Metal-binding;Nucleotide-binding;Nucleus;Phosphoprotein;Reference proteome;Transcription;Transcription regulation;Transferase;Tyrosine-protein kinase;Ubl conjugation;Williams-Beuren syndrome;Zinc;Zinc-finger	R-HSA-74160;R-HSA-5693532;R-HSA-73894;R-HSA-5693565;R-HSA-5693606;R-HSA-212165;R-HSA-5250913;R-HSA-5250924	Gene expression (Transcription);DNA Double-Strand Break Repair;DNA Repair;Recruitment and ATM-mediated phosphorylation of repair and signaling proteins at DNA double strand breaks;DNA Double Strand Break Response;Epigenetic regulation of gene expression;Positive epigenetic regulation of rRNA expression;B-WICH complex positively regulates rRNA expression
DDX1	positive	UTP18	ENSG00000011260	GO:0003723;GO:0005634;GO:0005730;GO:0031965;GO:0006364;GO:0032040;GO:0034388;GO:0005654;GO:0005515;GO:0016020;GO:0016021	protein binding;RNA binding;nucleus;nucleoplasm;nucleolus;nuclear membrane;rRNA processing;small-subunit processome;Pwp2p-containing subcomplex of 90S preribosome;membrane;integral component of membrane	Isopeptide bond;Nucleus;Phosphoprotein;Reference proteome;Repeat;Ubl conjugation;WD repeat;rRNA processing	R-HSA-8953854;R-HSA-6791226;R-HSA-72312;R-HSA-8868773;R-HSA-6790901	Metabolism of RNA;Major pathway of rRNA processing in the nucleolus and cytosol;rRNA processing;rRNA processing in the nucleus and cytosol;rRNA modification in the nucleus and cytosol
DDX1	positive	POLR3B	ENSG00000013503	GO:0005634;GO:0046872;GO:0016740;GO:0003677;GO:0006351;GO:0003899;GO:0016779;GO:0002376;GO:0045087;GO:0051607;GO:0005666;GO:0032549;GO:0005654;GO:0005829;GO:0032728;GO:0045089;GO:0001056;GO:0006383;GO:0032481	DNA binding;DNA-directed 5'-3' RNA polymerase activity;transcription, DNA-templated;ribonucleoside binding;nucleus;metal ion binding;transferase activity;nucleotidyltransferase activity;immune system process;innate immune response;defense response to virus;RNA polymerase III complex;nucleoplasm;cytosol;positive regulation of interferon-beta production;positive regulation of innate immune response;positive regulation of type I interferon production	Alternative splicing;Antiviral defense;DNA-directed RNA polymerase;Disease mutation;Immunity;Innate immunity;Leukodystrophy;Metal-binding;Nucleotidyltransferase;Nucleus;Polymorphism;Reference proteome;Transcription;Transferase;Zinc;Zinc-finger	R-HSA-168249;R-HSA-168256;R-HSA-74160;R-HSA-74158;R-HSA-749476;R-HSA-76046;R-HSA-76061;R-HSA-76066;R-HSA-76071;R-HSA-73980;R-HSA-1834949;R-HSA-73780	Innate Immune System;Immune System;Gene expression (Transcription);RNA Polymerase III Transcription;RNA Polymerase III Abortive And Retractive Initiation;RNA Polymerase III Transcription Initiation;RNA Polymerase III Transcription Initiation From Type 1 Promoter;RNA Polymerase III Transcription Initiation From Type 2 Promoter;RNA Polymerase III Transcription Initiation From Type 3 Promoter;RNA Polymerase III Transcription Termination;Cytosolic sensors of pathogen-associated DNA ;RNA Polymerase III Chain Elongation
DDX1	positive	SPDL1	ENSG00000040275	GO:0005634;GO:0005737;GO:0051301;GO:0005694;GO:0005856;GO:0005515;GO:0007049;GO:0000922;GO:0005815;GO:0000775;GO:0000776;GO:0000777;GO:0005829;GO:0007094;GO:0034501;GO:0019899;GO:0000132;GO:0007080;GO:0000940;GO:0043515	mitotic spindle assembly checkpoint;protein localization to kinetochore;cell;nucleus;cytoplasm;cytoskeleton;cell division;chromosome;protein binding;cell cycle;spindle pole;microtubule organizing center;chromosome, centromeric region;kinetochore;condensed chromosome kinetochore;cytosol;enzyme binding;establishment of mitotic spindle orientation;mitotic metaphase plate congression;condensed chromosome outer kinetochore;kinetochore binding	Acetylation;Alternative splicing;Cell cycle;Cell division;Centromere;Chromosome;Coiled coil;Cytoplasm;Cytoskeleton;Kinetochore;Mitosis;Nucleus;Phosphoprotein;Polymorphism;Reference proteome	R-HSA-162582;R-HSA-194315;R-HSA-1640170;R-HSA-2467813;R-HSA-2555396;R-HSA-68882;R-HSA-68886;R-HSA-69278;R-HSA-69620;R-HSA-195258;R-HSA-2500257;R-HSA-5663220;R-HSA-68877;R-HSA-141424;R-HSA-141444;R-HSA-69618	Signal Transduction;Signaling by Rho GTPases;Cell Cycle;Separation of Sister Chromatids;Mitotic Metaphase and Anaphase;Mitotic Anaphase;M Phase;Cell Cycle, Mitotic;Cell Cycle Checkpoints;RHO GTPase Effectors;Resolution of Sister Chromatid Cohesion;RHO GTPases Activate Formins;Mitotic Prometaphase;Amplification of signal from the kinetochores;Amplification of signal from unattached kinetochores via a MAD2 inhibitory signal;Mitotic Spindle Checkpoint
DDX1	positive	MRPS35	ENSG00000061794	GO:0003723;GO:0005739;GO:0003735;GO:0005840;GO:0032543;GO:0005763;GO:0005743;GO:0070125;GO:0070126;GO:0042769	structural constituent of ribosome;mitochondrial translation;RNA binding;mitochondrion;ribosome;mitochondrial small ribosomal subunit;mitochondrial inner membrane;mitochondrial translational elongation;mitochondrial translational termination;DNA damage response, detection of DNA damage	3D-structure;Alternative splicing;Coiled coil;Mitochondrion;Polymorphism;Reference proteome;Ribonucleoprotein;Ribosomal protein;Transit peptide	R-HSA-392499;R-HSA-72766;R-HSA-5368286;R-HSA-5368287;R-HSA-5389840;R-HSA-5419276	Metabolism of proteins;Translation;Mitochondrial translation initiation;Mitochondrial translation;Mitochondrial translation elongation;Mitochondrial translation termination
DDX1	positive	IPO5	ENSG00000065150	GO:0005623;GO:0006886;GO:0008536;GO:0006606;GO:0045736;GO:0003723;GO:0005634;GO:0005737;GO:0016020;GO:0015031;GO:0005515;GO:0005730;GO:0071230;GO:0016032;GO:0008139;GO:0042307;GO:0005095;GO:0061608;GO:0006607;GO:0006610;GO:0034260;GO:0005643	intracellular protein transport;Ran GTPase binding;protein import into nucleus;protein binding;negative regulation of cyclin-dependent protein serine/threonine kinase activity;RNA binding;nucleus;cytoplasm;membrane;protein transport;nucleolus;cellular response to amino acid stimulus;viral process;nuclear localization sequence binding;positive regulation of protein import into nucleus;GTPase inhibitor activity;nuclear import signal receptor activity;NLS-bearing protein import into nucleus;ribosomal protein import into nucleus;negative regulation of GTPase activity;nuclear pore	Acetylation;Alternative splicing;Cytoplasm;Direct protein sequencing;Host-virus interaction;Nucleus;Phosphoprotein;Polymorphism;Protein transport;Reference proteome;Repeat;Transport	R-HSA-1643685;R-HSA-5663205;R-HSA-168254;R-HSA-168255;R-HSA-168273;R-HSA-192905	Disease;Infectious disease;Influenza Infection;Influenza Life Cycle;Influenza Viral RNA Transcription and Replication;vRNP Assembly
DDX1	positive	NUP37	ENSG00000075188	GO:0051028;GO:0005634;GO:0015031;GO:0005654;GO:0051301;GO:0005694;GO:0007049;GO:0005643;GO:0007059;GO:0000775;GO:0000776;GO:0000777;GO:0005515;GO:0005829;GO:0075733;GO:0043657;GO:0006110;GO:0006406;GO:0006409;GO:0016032;GO:0016925;GO:0019083;GO:0060964;GO:1900034;GO:0005635;GO:0031080	protein binding;nuclear pore outer ring;mRNA transport;nucleus;protein transport;nucleoplasm;cell division;chromosome;cell cycle;nuclear pore;chromosome segregation;chromosome, centromeric region;kinetochore;condensed chromosome kinetochore;cytosol;intracellular transport of virus;host cell;regulation of glycolytic process;mRNA export from nucleus;tRNA export from nucleus;viral process;protein sumoylation;viral transcription;regulation of gene silencing by miRNA;regulation of cellular response to heat;nuclear envelope	3D-structure;Cell cycle;Cell division;Centromere;Chromosome;Chromosome partition;Disease mutation;Kinetochore;Mitosis;Nuclear pore complex;Nucleus;Primary microcephaly;Protein transport;Reference proteome;Repeat;Translocation;Transport;WD repeat;mRNA transport	R-HSA-168256;R-HSA-392499;R-HSA-597592;R-HSA-74160;R-HSA-1430728;R-HSA-162582;R-HSA-194315;R-HSA-1640170;R-HSA-72306;R-HSA-8953854;R-HSA-1643685;R-HSA-162587;R-HSA-162599;R-HSA-162906;R-HSA-5663205;R-HSA-1280215;R-HSA-162909;R-HSA-2262752;R-HSA-2467813;R-HSA-2555396;R-HSA-5619115;R-HSA-68882;R-HSA-68886;R-HSA-69278;R-HSA-69620;R-HSA-8953897;R-HSA-70171;R-HSA-70326;R-HSA-71387;R-HSA-195258;R-HSA-2500257;R-HSA-5663220;R-HSA-68877;R-HSA-1169408;R-HSA-1169410;R-HSA-159227;R-HSA-159230;R-HSA-159231;R-HSA-159234;R-HSA-159236;R-HSA-165054;R-HSA-168253;R-HSA-168254;R-HSA-168255;R-HSA-168271;R-HSA-168273;R-HSA-168274;R-HSA-168276;R-HSA-168325;R-HSA-168333;R-HSA-170822;R-HSA-176033;R-HSA-177243;R-HSA-180746;R-HSA-180910;R-HSA-191859;R-HSA-194441;R-HSA-211000;R-HSA-2980766;R-HSA-2990846;R-HSA-3108214;R-HSA-3108232;R-HSA-3232142;R-HSA-3301854;R-HSA-3371453;R-HSA-3371556;R-HSA-4085377;R-HSA-4551638;R-HSA-4570464;R-HSA-4615885;R-HSA-5578749;R-HSA-5619102;R-HSA-5619107;R-HSA-6784531;R-HSA-68875;R-HSA-72202;R-HSA-72203;R-HSA-913531;R-HSA-141424;R-HSA-141444;R-HSA-69618	Immune System;Metabolism of proteins;Post-translational protein modification;Gene expression (Transcription);Metabolism;Signal Transduction;Signaling by Rho GTPases;Cell Cycle;tRNA processing;Metabolism of RNA;Disease;HIV Life Cycle;Late Phase of HIV Life Cycle;HIV Infection;Infectious disease;Cytokine Signaling in Immune system;Host Interactions of HIV factors;Cellular responses to stress;Separation of Sister Chromatids;Mitotic Metaphase and Anaphase;Disorders of transmembrane transporters;Mitotic Anaphase;M Phase;Cell Cycle, Mitotic;Cell Cycle Checkpoints;Cellular responses to external stimuli;Glycolysis;Glucose metabolism;Metabolism of carbohydrates;RHO GTPase Effectors;Resolution of Sister Chromatid Cohesion;RHO GTPases Activate Formins;Mitotic Prometaphase;ISG15 antiviral mechanism;Antiviral mechanism by IFN-stimulated genes;Transport of the SLBP independent Mature mRNA;Transport of the SLBP Dependant Mature mRNA;Transport of Mature mRNA Derived from an Intronless Transcript;Transport of Mature mRNAs Derived from Intronless Transcripts;Transport of Mature mRNA derived from an Intron-Containing Transcript;Rev-mediated nuclear export of HIV RNA;Host Interactions with Influenza Factors;Influenza Infection;Influenza Life Cycle;Transport of Ribonucleoproteins into the Host Nucleus;Influenza Viral RNA Transcription and Replication;Export of Viral Ribonucleoproteins from Nucleus;NS1 Mediated Effects on Host Pathways;Viral Messenger RNA Synthesis;NEP/NS2 Interacts with the Cellular Export Machinery;Regulation of Glucokinase by Glucokinase Regulatory Protein;Interactions of Vpr with host cellular proteins;Interactions of Rev with host cellular proteins;Nuclear import of Rev protein;Vpr-mediated nuclear import of PICs;snRNP Assembly;Metabolism of non-coding RNA;Gene Silencing by RNA;Nuclear Envelope Breakdown;SUMOylation;SUMOylation of DNA damage response and repair proteins;SUMO E3 ligases SUMOylate target proteins;SUMOylation of ubiquitinylation proteins;Nuclear Pore Complex (NPC) Disassembly;Regulation of HSF1-mediated heat shock response;Cellular response to heat stress;SUMOylation of SUMOylation proteins;SUMOylation of chromatin organization proteins;SUMOylation of RNA binding proteins;SUMOylation of DNA replication proteins;Transcriptional regulation by small RNAs;SLC transporter disorders;Defective TPR may confer susceptibility towards thyroid papillary carcinoma (TPC);tRNA processing in the nucleus;Mitotic Prophase;Transport of Mature Transcript to Cytoplasm;Processing of Capped Intron-Containing Pre-mRNA;Interferon Signaling;Amplification of signal from the kinetochores;Amplification of signal from unattached kinetochores via a MAD2 inhibitory signal;Mitotic Spindle Checkpoint
DDX1	positive	MTIF2	ENSG00000085760	GO:0003723;GO:0003743;GO:0006412;GO:0006413;GO:0000166;GO:0005654;GO:0005739;GO:0003924;GO:0005525;GO:0008135;GO:0006446;GO:0043024;GO:0032790;GO:0070124;GO:0005622	translation initiation factor activity;GTP binding;translational initiation;GTPase activity;RNA binding;translation;nucleotide binding;nucleoplasm;mitochondrion;translation factor activity, RNA binding;regulation of translational initiation;ribosomal small subunit binding;ribosome disassembly;mitochondrial translational initiation	3D-structure;GTP-binding;Initiation factor;Mitochondrion;Nucleotide-binding;Phosphoprotein;Polymorphism;Protein biosynthesis;Reference proteome;Transit peptide	R-HSA-392499;R-HSA-72766;R-HSA-5368286;R-HSA-5368287	Metabolism of proteins;Translation;Mitochondrial translation initiation;Mitochondrial translation
DDX1	positive	DLD	ENSG00000091140	GO:0005634;GO:0000166;GO:0005654;GO:0016491;GO:0050660;GO:0055114;GO:0031514;GO:0005739;GO:0005759;GO:0045454;GO:0042995;GO:0005515;GO:0031410;GO:0004148;GO:0009055;GO:0016668;GO:0043544;GO:0051287;GO:0006086;GO:0006103;GO:0006120;GO:0006508;GO:0007369;GO:0007568;GO:0009106;GO:0042391;GO:0048240;GO:0051068;GO:0005929;GO:0043159;GO:0045252;GO:0045254;GO:0006554;GO:0001669;GO:0034604;GO:0006090;GO:0061732;GO:0006099;GO:0009083;GO:0106077;GO:0022900	electron transfer activity;flavin adenine dinucleotide binding;oxidation-reduction process;oxidoreductase activity;cell redox homeostasis;dihydrolipoyl dehydrogenase activity;oxidoreductase activity, acting on a sulfur group of donors, NAD(P) as acceptor;cell;nucleus;nucleotide binding;nucleoplasm;motile cilium;mitochondrion;mitochondrial matrix;cell projection;protein binding;cytoplasmic vesicle;lipoamide binding;NAD binding;acetyl-CoA biosynthetic process from pyruvate;2-oxoglutarate metabolic process;mitochondrial electron transport, NADH to ubiquinone;proteolysis;gastrulation;aging;lipoate metabolic process;regulation of membrane potential;sperm capacitation;dihydrolipoamide metabolic process;cilium;acrosomal matrix;oxoglutarate dehydrogenase complex;pyruvate dehydrogenase complex;lysine catabolic process;acrosomal vesicle;pyruvate dehydrogenase (NAD+) activity;pyruvate metabolic process;mitochondrial acetyl-CoA biosynthetic process from pyruvate;tricarboxylic acid cycle;branched-chain amino acid catabolic process;histone succinylation;electron transport chain	3D-structure;Acetylation;Alternative splicing;Cell projection;Cilium;Cytoplasmic vesicle;Disease mutation;Disulfide bond;FAD;Flagellum;Flavoprotein;Mitochondrion;NAD;Nucleus;Oxidoreductase;Phosphoprotein;Polymorphism;Redox-active center;Reference proteome;Transit peptide	R-HSA-1430728;R-HSA-162582;R-HSA-71064;R-HSA-71291;R-HSA-389661;R-HSA-9006931;R-HSA-1428517;R-HSA-204174;R-HSA-5362517;R-HSA-70268;R-HSA-71406;R-HSA-71403;R-HSA-70895;R-HSA-6783984	Metabolism;Signal Transduction;Lysine catabolism;Metabolism of amino acids and derivatives;Glyoxylate metabolism and glycine degradation;Signaling by Nuclear Receptors;The citric acid (TCA) cycle and respiratory electron transport;Regulation of pyruvate dehydrogenase (PDH) complex;Signaling by Retinoic Acid;Pyruvate metabolism;Pyruvate metabolism and Citric Acid (TCA) cycle;Citric acid cycle (TCA cycle);Branched-chain amino acid catabolism;Glycine degradation
DDX1	positive	RBBP8	ENSG00000101773	GO:0005634;GO:0004519;GO:0090305;GO:0000724;GO:0010792;GO:0043231;GO:0005654;GO:0016787;GO:0003677;GO:0051301;GO:0005694;GO:0006281;GO:0005515;GO:0006974;GO:0007049;GO:1903507;GO:0004518;GO:0051321;GO:0042802;GO:0003690;GO:0003697;GO:0000403;GO:1901796;GO:0006260;GO:0070317;GO:0006357;GO:0001103;GO:0003714;GO:0017053;GO:0003684;GO:0006289;GO:0035861;GO:0000729;GO:0000014;GO:0000406;GO:0070336;GO:0000082;GO:0001835;GO:0032355	nucleus;endonuclease activity;double-strand break repair via homologous recombination;DNA double-strand break processing involved in repair via single-strand annealing;nucleic acid phosphodiester bond hydrolysis;DNA repair;intracellular membrane-bounded organelle;nucleoplasm;hydrolase activity;DNA binding;cell division;chromosome;protein binding;cellular response to DNA damage stimulus;cell cycle;negative regulation of nucleic acid-templated transcription;nuclease activity;meiotic cell cycle;identical protein binding;Y-form DNA binding;double-stranded DNA binding;regulation of signal transduction by p53 class mediator;DNA replication;negative regulation of G0 to G1 transition;regulation of transcription by RNA polymerase II;RNA polymerase II repressing transcription factor binding;transcription corepressor activity;single-stranded DNA binding;transcriptional repressor complex;damaged DNA binding;site of double-strand break;DNA double-strand break processing;single-stranded DNA endodeoxyribonuclease activity;double-strand/single-strand DNA junction binding;flap-structured DNA binding;G1/S transition of mitotic cell cycle;blastocyst hatching;response to estradiol	3D-structure;Acetylation;Alternative splicing;Cell cycle;Cell division;Chromosome;Coiled coil;DNA damage;DNA repair;DNA-binding;Disease mutation;Dwarfism;Endonuclease;Hydrolase;Isopeptide bond;Meiosis;Mental retardation;Mitosis;Nuclease;Nucleus;Phosphoprotein;Polymorphism;Reference proteome;Ubl conjugation	R-HSA-212436;R-HSA-3700989;R-HSA-73857;R-HSA-74160;R-HSA-1474165;R-HSA-1500620;R-HSA-1640170;R-HSA-5685942;R-HSA-5693532;R-HSA-5693537;R-HSA-5693538;R-HSA-5693567;R-HSA-5693568;R-HSA-73894;R-HSA-69481;R-HSA-69620;R-HSA-5633007;R-HSA-6804756;R-HSA-8953750;R-HSA-5693579;R-HSA-5693607;R-HSA-5693616;R-HSA-69473;R-HSA-5693554;R-HSA-912446;R-HSA-5685938;R-HSA-5685939	Generic Transcription Pathway;Transcriptional Regulation by TP53;RNA Polymerase II Transcription;Gene expression (Transcription);Reproduction;Meiosis;Cell Cycle;HDR through Homologous Recombination (HRR);DNA Double-Strand Break Repair;Resolution of D-Loop Structures;Homology Directed Repair;HDR through Homologous Recombination (HRR) or Single Strand Annealing (SSA);Resolution of D-loop Structures through Holliday Junction Intermediates;DNA Repair;G2/M Checkpoints;Cell Cycle Checkpoints;Regulation of TP53 Activity;Regulation of TP53 Activity through Phosphorylation;Transcriptional Regulation by E2F6;Homologous DNA Pairing and Strand Exchange;Processing of DNA double-strand break ends;Presynaptic phase of homologous DNA pairing and strand exchange;G2/M DNA damage checkpoint;Resolution of D-loop Structures through Synthesis-Dependent Strand Annealing (SDSA);Meiotic recombination;HDR through Single Strand Annealing (SSA);HDR through MMEJ (alt-NHEJ)
DDX1	positive	RBBP7	ENSG00000102054	GO:0005515;GO:0005634;GO:0005829;GO:0005654;GO:0006325;GO:0006260;GO:0043687;GO:0035098;GO:0034080;GO:0030308;GO:1901796;GO:0070317;GO:0045814;GO:0016581;GO:0070370;GO:0003723;GO:0000122;GO:0045892;GO:0048545	protein binding;nucleus;nucleoplasm;cytosol;chromatin organization;DNA replication;post-translational protein modification;ESC/E(Z) complex;CENP-A containing nucleosome assembly;negative regulation of cell growth;regulation of signal transduction by p53 class mediator;negative regulation of G0 to G1 transition;negative regulation of gene expression, epigenetic;NuRD complex;cellular heat acclimation;RNA binding;negative regulation of transcription by RNA polymerase II;negative regulation of transcription, DNA-templated;response to steroid hormone	3D-structure;Acetylation;Alternative splicing;Chaperone;Chromatin regulator;DNA replication;Direct protein sequencing;Isopeptide bond;Nucleus;Phosphoprotein;Reference proteome;Repeat;Repressor;Transcription;Transcription regulation;Ubl conjugation;WD repeat	R-HSA-1266738;R-HSA-392499;R-HSA-597592;R-HSA-212436;R-HSA-3700989;R-HSA-73857;R-HSA-74160;R-HSA-162582;R-HSA-1640170;R-HSA-1257604;R-HSA-2262752;R-HSA-6807070;R-HSA-8951664;R-HSA-8953897;R-HSA-9006925;R-HSA-606279;R-HSA-73886;R-HSA-774815;R-HSA-5633007;R-HSA-2559580;R-HSA-2559583;R-HSA-8943724;R-HSA-8953750;R-HSA-212165;R-HSA-3214815;R-HSA-3247509;R-HSA-4839726;R-HSA-5617472;R-HSA-5619507;R-HSA-3214858;R-HSA-3214841;R-HSA-3214847;R-HSA-5250913;R-HSA-73762;R-HSA-73854;R-HSA-73864;R-HSA-212300;R-HSA-427389;R-HSA-6804758	Developmental Biology;Metabolism of proteins;Post-translational protein modification;Generic Transcription Pathway;Transcriptional Regulation by TP53;RNA Polymerase II Transcription;Gene expression (Transcription);Signal Transduction;Cell Cycle;PIP3 activates AKT signaling;Cellular responses to stress;PTEN Regulation;Neddylation;Cellular responses to external stimuli;Intracellular signaling by second messengers;Deposition of new CENPA-containing nucleosomes at the centromere;Chromosome Maintenance;Nucleosome assembly;Regulation of TP53 Activity;Oxidative Stress Induced Senescence;Cellular Senescence;Regulation of PTEN gene transcription;Transcriptional Regulation by E2F6;Epigenetic regulation of gene expression;HDACs deacetylate histones;Chromatin modifying enzymes;Chromatin organization;Activation of anterior HOX genes in hindbrain development during early embryogenesis;Activation of HOX genes during differentiation;RMTs methylate histone arginines;PKMTs methylate histone lysines;HATs acetylate histones;Positive epigenetic regulation of rRNA expression;RNA Polymerase I Transcription Initiation;RNA Polymerase I Promoter Clearance;RNA Polymerase I Transcription;PRC2 methylates histones and DNA;ERCC6 (CSB) and EHMT2 (G9a) positively regulate rRNA expression;Regulation of TP53 Activity through Acetylation
DDX1	positive	CUL2	ENSG00000108094	GO:0005654;GO:0006511;GO:0031625;GO:0031461;GO:0016567;GO:0005515;GO:0005829;GO:0043161;GO:0043687;GO:0061418;GO:0031462;GO:0016032;GO:0031146;GO:0019005;GO:0000082;GO:0097193;GO:0044877;GO:0030163;GO:0005730;GO:0030891	ubiquitin-dependent protein catabolic process;ubiquitin protein ligase binding;cullin-RING ubiquitin ligase complex;nucleoplasm;protein ubiquitination;protein binding;cytosol;proteasome-mediated ubiquitin-dependent protein catabolic process;post-translational protein modification;regulation of transcription from RNA polymerase II promoter in response to hypoxia;Cul2-RING ubiquitin ligase complex;viral process;SCF-dependent proteasomal ubiquitin-dependent protein catabolic process;SCF ubiquitin ligase complex;G1/S transition of mitotic cell cycle;intrinsic apoptotic signaling pathway;protein-containing complex binding;protein catabolic process;nucleolus;VCB complex	3D-structure;Acetylation;Alternative splicing;Host-virus interaction;Isopeptide bond;Phosphoprotein;Polymorphism;Reference proteome;Ubl conjugation;Ubl conjugation pathway	R-HSA-1280218;R-HSA-168256;R-HSA-1266738;R-HSA-392499;R-HSA-597592;R-HSA-983168;R-HSA-983169;R-HSA-422475;R-HSA-1234174;R-HSA-1234176;R-HSA-2262752;R-HSA-376176;R-HSA-8951664;R-HSA-8953897;R-HSA-9010553	Adaptive Immune System;Immune System;Developmental Biology;Metabolism of proteins;Post-translational protein modification;Antigen processing: Ubiquitination & Proteasome degradation;Class I MHC mediated antigen processing & presentation;Axon guidance;Cellular response to hypoxia;Oxygen-dependent proline hydroxylation of Hypoxia-inducible Factor Alpha;Cellular responses to stress;Signaling by ROBO receptors;Neddylation;Cellular responses to external stimuli;Regulation of expression of SLITs and ROBOs
DDX1	positive	C17orf75	ENSG00000108666	GO:0006886;GO:0005794;GO:0031410;GO:0005515;GO:0003674;GO:0005802;GO:0099041	cell;intracellular protein transport;Golgi apparatus;cytoplasmic vesicle;protein binding;molecular_function;trans-Golgi network;vesicle tethering to Golgi	Cytoplasmic vesicle;Golgi apparatus;Phosphoprotein;Reference proteome
DDX1	positive	CCNC	ENSG00000112237	GO:0005634;GO:0016592;GO:0005515;GO:0000079;GO:0006357;GO:0045944;GO:0016538;GO:0005654;GO:0006367	cyclin-dependent protein serine/threonine kinase regulator activity;mediator complex;nucleus;protein binding;regulation of cyclin-dependent protein serine/threonine kinase activity;regulation of transcription by RNA polymerase II;positive regulation of transcription by RNA polymerase II;nucleoplasm;transcription initiation from RNA polymerase II promoter	3D-structure;Activator;Alternative splicing;Cyclin;Nucleus;Phosphoprotein;Reference proteome;Repressor;Transcription;Transcription regulation	R-HSA-1266738;R-HSA-212436;R-HSA-73857;R-HSA-74160;R-HSA-1430728;R-HSA-556833;R-HSA-1989781;R-HSA-381340;R-HSA-400206;R-HSA-162582;R-HSA-1643685;R-HSA-5663202;R-HSA-157118;R-HSA-1980143;R-HSA-2644602;R-HSA-2644603;R-HSA-2644606;R-HSA-2894858;R-HSA-2894862;R-HSA-9006936;R-HSA-170834;R-HSA-2173793;R-HSA-2173796;R-HSA-2122947	Developmental Biology;Generic Transcription Pathway;RNA Polymerase II Transcription;Gene expression (Transcription);Metabolism;Metabolism of lipids;PPARA activates gene expression;Transcriptional regulation of white adipocyte differentiation;Regulation of lipid metabolism by PPARalpha;Signal Transduction;Disease;Diseases of signal transduction;Signaling by NOTCH;Signaling by NOTCH1;Signaling by NOTCH1 PEST Domain Mutants in Cancer;Signaling by NOTCH1 in Cancer;Constitutive Signaling by NOTCH1 PEST Domain Mutants;Signaling by NOTCH1 HD+PEST Domain Mutants in Cancer;Constitutive Signaling by NOTCH1 HD+PEST Domain Mutants;Signaling by TGF-beta family members;Signaling by TGF-beta Receptor Complex;Transcriptional activity of SMAD2/SMAD3:SMAD4 heterotrimer;SMAD2/SMAD3:SMAD4 heterotrimer regulates transcription;NOTCH1 Intracellular Domain Regulates Transcription
DDX1	positive	FANCL	ENSG00000115392	GO:0043231;GO:0004842;GO:0016567;GO:0016604;GO:0036297;GO:0043240;GO:0005634;GO:0005737;GO:0046872;GO:0016740;GO:0005515;GO:0006281;GO:0006974;GO:0005654;GO:0031625;GO:0061630;GO:0006513;GO:0007276;GO:0042127;GO:0005635	ubiquitin-protein transferase activity;interstrand cross-link repair;Fanconi anaemia nuclear complex;intracellular membrane-bounded organelle;protein ubiquitination;nuclear body;nucleus;cytoplasm;metal ion binding;transferase activity;protein binding;DNA repair;cellular response to DNA damage stimulus;ubiquitin protein ligase activity;nucleoplasm;ubiquitin protein ligase binding;protein monoubiquitination;gamete generation;regulation of cell population proliferation;nuclear envelope	3D-structure;Acetylation;Alternative splicing;Cytoplasm;DNA damage;DNA repair;Fanconi anemia;Metal-binding;Nucleus;Polymorphism;Reference proteome;Transferase;Ubl conjugation;Ubl conjugation pathway;Zinc;Zinc-finger	R-HSA-6783310;R-HSA-73894	Fanconi Anemia Pathway;DNA Repair
DDX1	positive	CCT4	ENSG00000115484	GO:0050821;GO:0003723;GO:0005737;GO:0000166;GO:0005524;GO:0005829;GO:0005654;GO:0006457;GO:0005856;GO:0042995;GO:0005515;GO:0042470;GO:0005874;GO:0051082;GO:0005815;GO:0070062;GO:0032212;GO:0051973;GO:0005813;GO:0090666;GO:1904851;GO:1904871;GO:1904874;GO:0005832;GO:0007339;GO:1901998;GO:0002199;GO:0044297	ATP binding;protein folding;unfolded protein binding;protein stabilization;RNA binding;cytoplasm;nucleotide binding;nucleoplasm;cytosol;cytoskeleton;cell projection;protein binding;melanosome;microtubule;microtubule organizing center;extracellular exosome;positive regulation of telomere maintenance via telomerase;positive regulation of telomerase activity;centrosome;scaRNA localization to Cajal body;positive regulation of establishment of protein localization to telomere;positive regulation of protein localization to Cajal body;positive regulation of telomerase RNA localization to Cajal body;chaperonin-containing T-complex;binding of sperm to zona pellucida;toxin transport;zona pellucida receptor complex;cell body	3D-structure;ATP-binding;Acetylation;Alternative splicing;Cell projection;Chaperone;Cytoplasm;Cytoskeleton;Direct protein sequencing;Methylation;Nucleotide-binding;Phosphoprotein;Polymorphism;Reference proteome	R-HSA-1852241;R-HSA-5617833;R-HSA-392499;R-HSA-389958;R-HSA-389960;R-HSA-390466;R-HSA-391251;R-HSA-5620920;R-HSA-6814122;R-HSA-5620922;R-HSA-390471;R-HSA-389957;R-HSA-390450	Organelle biogenesis and maintenance;Cilium Assembly;Metabolism of proteins;Cooperation of Prefoldin and TriC/CCT in actin and tubulin folding;Formation of tubulin folding intermediates by CCT/TriC;Chaperonin-mediated protein folding;Protein folding;Cargo trafficking to the periciliary membrane;Cooperation of PDCL (PhLP1) and TRiC/CCT in G-protein beta folding;BBSome-mediated cargo-targeting to cilium;Association of TriC/CCT with target proteins during biosynthesis;Prefoldin mediated transfer of substrate to CCT/TriC;Folding of actin by CCT/TriC
DDX1	positive	GNPAT	ENSG00000116906	GO:0016746;GO:0008374;GO:0044255;GO:0016020;GO:0016740;GO:0005777;GO:0005778;GO:0008611;GO:0005829;GO:0008654;GO:0006650;GO:0006625;GO:0005782;GO:0016290;GO:0006654;GO:0003824;GO:0016287;GO:0006631;GO:0007416;GO:0007584;GO:0021587;GO:0030913;GO:0042493;GO:0042552;GO:0042594;GO:0061024;GO:0070542;GO:0005739;GO:0031966	transferase activity, transferring acyl groups;O-acyltransferase activity;cellular lipid metabolic process;peroxisome;glycerone-phosphate O-acyltransferase activity;ether lipid biosynthetic process;membrane;transferase activity;peroxisomal membrane;cytosol;phospholipid biosynthetic process;glycerophospholipid metabolic process;protein targeting to peroxisome;peroxisomal matrix;mitochondrial membrane;palmitoyl-CoA hydrolase activity;fatty acid metabolic process;phosphatidic acid biosynthetic process;catalytic activity;synapse assembly;response to nutrient;cerebellum morphogenesis;paranodal junction assembly;response to drug;myelination;response to starvation;membrane organization;response to fatty acid;mitochondrion	Acetylation;Acyltransferase;Alternative splicing;Cataract;Direct protein sequencing;Disease mutation;Dwarfism;Membrane;Peroxisome;Phosphoprotein;Reference proteome;Rhizomelic chondrodysplasia punctata;Transferase	R-HSA-1430728;R-HSA-556833;R-HSA-9033241;R-HSA-9609507;R-HSA-75896;R-HSA-8848584;R-HSA-1483257;R-HSA-1483206;R-HSA-1483166	Metabolism;Metabolism of lipids;Peroxisomal protein import;Protein localization;Plasmalogen biosynthesis;Wax and plasmalogen biosynthesis;Phospholipid metabolism;Glycerophospholipid biosynthesis;Synthesis of PA
DDX1	positive	NFYB	ENSG00000120837	GO:0005634;GO:0006355;GO:0003677;GO:0046982;GO:0043565;GO:0005515;GO:0003700;GO:0044212;GO:0044877;GO:0045893;GO:1990830;GO:0016602;GO:0006357;GO:0000981;GO:0000790;GO:0005654;GO:0070491;GO:0090575;GO:0045540;GO:0000980;GO:0032993	regulation of transcription, DNA-templated;nucleus;sequence-specific DNA binding;protein heterodimerization activity;DNA binding;protein binding;DNA-binding transcription factor activity;transcription regulatory region DNA binding;protein-containing complex binding;positive regulation of transcription, DNA-templated;cellular response to leukemia inhibitory factor;CCAAT-binding factor complex;regulation of transcription by RNA polymerase II;RNA polymerase II cis-regulatory region sequence-specific DNA binding;DNA-binding transcription factor activity, RNA polymerase II-specific;nuclear chromatin;nucleoplasm;repressing transcription factor binding;RNA polymerase II transcription factor complex;regulation of cholesterol biosynthetic process;protein-DNA complex	3D-structure;Activator;DNA-binding;Isopeptide bond;Nucleus;Reference proteome;Transcription;Transcription regulation;Ubl conjugation	R-HSA-392499;R-HSA-212436;R-HSA-73857;R-HSA-74160;R-HSA-1430728;R-HSA-556833;R-HSA-1989781;R-HSA-400206;R-HSA-9614085;R-HSA-8957322;R-HSA-1655829;R-HSA-2426168;R-HSA-381119;R-HSA-381033;R-HSA-9614657;R-HSA-380994;R-HSA-381042;R-HSA-381183	Metabolism of proteins;Generic Transcription Pathway;RNA Polymerase II Transcription;Gene expression (Transcription);Metabolism;Metabolism of lipids;PPARA activates gene expression;Regulation of lipid metabolism by PPARalpha;FOXO-mediated transcription;Metabolism of steroids;Regulation of cholesterol biosynthesis by SREBP (SREBF);Activation of gene expression by SREBF (SREBP);Unfolded Protein Response (UPR);ATF6 (ATF6-alpha) activates chaperones;FOXO-mediated transcription of cell death genes;ATF4 activates genes in response to endoplasmic reticulum stress;PERK regulates gene expression;ATF6 (ATF6-alpha) activates chaperone genes
DDX1	positive	SNRPB2	ENSG00000125870	GO:0003676;GO:0003723;GO:0006397;GO:0008380;GO:0005634;GO:0016607;GO:0001650;GO:0005515;GO:0005681;GO:0000398;GO:0071013;GO:0005654;GO:0005686;GO:0071005;GO:0071007;GO:0005685;GO:0030619;GO:0070990;GO:0030532	nucleic acid binding;RNA binding;mRNA processing;RNA splicing;nucleus;nuclear speck;fibrillar center;protein binding;spliceosomal complex;cytoplasmic ribonucleoprotein granule;mRNA splicing, via spliceosome;catalytic step 2 spliceosome;nucleoplasm;U2 snRNP;U2-type precatalytic spliceosome;U2-type catalytic step 2 spliceosome;U1 snRNA binding;U1 snRNP;snRNP binding;small nuclear ribonucleoprotein complex	3D-structure;Acetylation;Isopeptide bond;Nucleus;Phosphoprotein;Polymorphism;RNA-binding;Reference proteome;Repeat;Ribonucleoprotein;Spliceosome;Ubl conjugation;mRNA processing;mRNA splicing	R-HSA-8953854;R-HSA-72203;R-HSA-72163;R-HSA-72172	Metabolism of RNA;Processing of Capped Intron-Containing Pre-mRNA;mRNA Splicing - Major Pathway;mRNA Splicing
DDX1	positive	EIF2S2	ENSG00000125977	GO:0003723;GO:0005737;GO:0003743;GO:0006412;GO:0006413;GO:0046872;GO:0005515;GO:0003729;GO:0005829;GO:0055085;GO:0031369;GO:0008135;GO:0001731;GO:0005850;GO:0001701;GO:0001732;GO:0002176;GO:0008584	translation initiation factor activity;translational initiation;RNA binding;cytoplasm;translation;metal ion binding;protein binding;mRNA binding;cytosol;transmembrane transport;translation initiation factor binding;translation factor activity, RNA binding;formation of translation preinitiation complex;eukaryotic translation initiation factor 2 complex;in utero embryonic development;formation of cytoplasmic translation initiation complex;male germ cell proliferation;male gonad development	3D-structure;Acetylation;Initiation factor;Isopeptide bond;Metal-binding;Phosphoprotein;Polymorphism;Protein biosynthesis;Reference proteome;Ubl conjugation;Zinc;Zinc-finger	R-HSA-392499;R-HSA-382551;R-HSA-382556;R-HSA-156827;R-HSA-72613;R-HSA-72649;R-HSA-72662;R-HSA-72695;R-HSA-72702;R-HSA-72706;R-HSA-72737;R-HSA-72766;R-HSA-381119;R-HSA-381042;R-HSA-72731	Metabolism of proteins;Transport of small molecules;ABC-family proteins mediated transport;L13a-mediated translational silencing of Ceruloplasmin expression;Eukaryotic Translation Initiation;Translation initiation complex formation;Activation of the mRNA upon binding of the cap-binding complex and eIFs, and subsequent binding to 43S;Formation of the ternary complex, and subsequently, the 43S complex;Ribosomal scanning and start codon recognition;GTP hydrolysis and joining of the 60S ribosomal subunit;Cap-dependent Translation Initiation;Translation;Unfolded Protein Response (UPR);PERK regulates gene expression;Recycling of eIF2:GDP
DDX1	positive	YEATS4	ENSG00000127337	GO:0005634;GO:0005654;GO:0006355;GO:0031965;GO:0006325;GO:0005515;GO:0007010;GO:0045893;GO:0005200;GO:0040008;GO:0008022;GO:0003677;GO:0043967;GO:0045944;GO:0016363;GO:0003700;GO:0000278;GO:0043968;GO:0035267	regulation of transcription, DNA-templated;nucleus;nucleoplasm;nuclear membrane;chromatin organization;protein binding;cytoskeleton organization;positive regulation of transcription, DNA-templated;structural constituent of cytoskeleton;regulation of growth;protein C-terminus binding;DNA binding;histone H4 acetylation;positive regulation of transcription by RNA polymerase II;nuclear matrix;DNA-binding transcription factor activity;mitotic cell cycle;lysine-acetylated histone binding;modification-dependent protein binding;histone H2A acetylation;NuA4 histone acetyltransferase complex	3D-structure;Chromatin regulator;Coiled coil;Direct protein sequencing;Growth regulation;Isopeptide bond;Nucleus;Reference proteome;Transcription;Transcription regulation;Ubl conjugation	R-HSA-212436;R-HSA-73857;R-HSA-74160;R-HSA-3247509;R-HSA-4839726;R-HSA-3214847;R-HSA-8864260;R-HSA-8866907	Generic Transcription Pathway;RNA Polymerase II Transcription;Gene expression (Transcription);Chromatin modifying enzymes;Chromatin organization;HATs acetylate histones;Transcriptional regulation by the AP-2 (TFAP2) family of transcription factors;Activation of the TFAP2 (AP-2) family of transcription factors
DDX1	positive	ATXN10	ENSG00000130638	GO:0005737;GO:0016020;GO:0005829;GO:0005886;GO:0005615;GO:0048471;GO:0030425;GO:0007399;GO:0005515;GO:0031175;GO:0043025;GO:0019899;GO:0042802;GO:0060271;GO:0070207	cytoplasm;membrane;cytosol;plasma membrane;extracellular space;perinuclear region of cytoplasm;dendrite;protein binding;nervous system development;neuron projection development;neuronal cell body;enzyme binding;identical protein binding;cilium assembly	Alternative splicing;Ciliopathy;Cytoplasm;Methylation;Neurodegeneration;Phosphoprotein;Reference proteome;Spinocerebellar ataxia
DDX1	positive	PCNA	ENSG00000132646	GO:0005634;GO:0005654;GO:0003677;GO:0006275;GO:0005515;GO:0006281;GO:0006974;GO:0016604;GO:0006260;GO:0042802;GO:0016567;GO:0006977;GO:0070062;GO:0003682;GO:0000784;GO:0045739;GO:0016032;GO:0000785;GO:0030855;GO:0030971;GO:0070182;GO:0019899;GO:0019985;GO:0045740;GO:0005813;GO:0034644;GO:0006283;GO:0003684;GO:0043596;GO:0042276;GO:0000083;GO:0006298;GO:0042769;GO:0035035;GO:0006296;GO:0033683;GO:0006272;GO:0032201;GO:0006297;GO:0070987;GO:0000701;GO:0030337;GO:0032139;GO:0032405;GO:0000723;GO:0031297;GO:0032077;GO:1902990;GO:0005657;GO:0030894;GO:0043626;GO:0070557;GO:0030331;GO:0000122;GO:0006287;GO:0006979;GO:0007507;GO:0032355;GO:0033993;GO:0044849;GO:0046686;GO:0070301;GO:0071466;GO:0071548;GO:0097421;GO:1902065;GO:0000307;GO:0005652	DNA binding;DNA polymerase processivity factor activity;regulation of DNA replication;nucleus;nucleoplasm;protein binding;DNA repair;cellular response to DNA damage stimulus;nuclear body;DNA replication;identical protein binding;protein ubiquitination;DNA damage response, signal transduction by p53 class mediator resulting in cell cycle arrest;extracellular exosome;chromatin binding;nuclear chromosome, telomeric region;positive regulation of DNA repair;viral process;protein C-terminus binding;chromatin;epithelial cell differentiation;receptor tyrosine kinase binding;protein-containing complex binding;DNA polymerase binding;enzyme binding;translesion synthesis;positive regulation of DNA replication;centrosome;cellular response to UV;transcription-coupled nucleotide-excision repair;damaged DNA binding;nuclear replication fork;error-prone translesion synthesis;regulation of transcription involved in G1/S transition of mitotic cell cycle;mismatch repair;DNA damage response, detection of DNA damage;histone acetyltransferase binding;nucleotide-excision repair, DNA incision, 5'-to lesion;nucleotide-excision repair, DNA incision;leading strand elongation;telomere maintenance via semi-conservative replication;positive regulation of DNA-directed DNA polymerase activity;nucleotide-excision repair, DNA gap filling;error-free translesion synthesis;purine-specific mismatch base pair DNA N-glycosylase activity;dinucleotide insertion or deletion binding;MutLalpha complex binding;telomere maintenance;replication fork processing;positive regulation of deoxyribonuclease activity;mitotic telomere maintenance via semi-conservative replication;replication fork;replisome;PCNA complex;PCNA-p21 complex;estrogen receptor binding;negative regulation of transcription by RNA polymerase II;base-excision repair, gap-filling;response to oxidative stress;heart development;response to estradiol;response to lipid;estrous cycle;response to cadmium ion;cellular response to hydrogen peroxide;cellular response to xenobiotic stimulus;response to dexamethasone;liver regeneration;response to L-glutamate;cyclin-dependent protein kinase holoenzyme complex;nuclear lamina	3D-structure;Acetylation;DNA damage;DNA repair;DNA replication;DNA-binding;Deafness;Direct protein sequencing;Disease mutation;Dwarfism;Host-virus interaction;Isopeptide bond;Methylation;Neurodegeneration;Nucleus;Phosphoprotein;Reference proteome;Ubl conjugation	R-HSA-392499;R-HSA-597592;R-HSA-8852135;R-HSA-8866654;R-HSA-212436;R-HSA-3700989;R-HSA-6791312;R-HSA-73857;R-HSA-74160;R-HSA-1640170;R-HSA-5685942;R-HSA-5693532;R-HSA-5693538;R-HSA-5693567;R-HSA-73894;R-HSA-69239;R-HSA-69242;R-HSA-69278;R-HSA-69306;R-HSA-2990846;R-HSA-3108232;R-HSA-4615885;R-HSA-73886;R-HSA-453279;R-HSA-69206;R-HSA-157579;R-HSA-180786;R-HSA-110313;R-HSA-5656169;R-HSA-73893;R-HSA-6804114;R-HSA-5696398;R-HSA-6781827;R-HSA-6782135;R-HSA-6782210;R-HSA-73884;R-HSA-73933;R-HSA-110312;R-HSA-5655862;R-HSA-5656121;R-HSA-69190;R-HSA-69205;R-HSA-5696399;R-HSA-110314;R-HSA-1538133;R-HSA-1362277;R-HSA-110373;R-HSA-5651801;R-HSA-5696400;R-HSA-174411;R-HSA-174417;R-HSA-69091;R-HSA-69109;R-HSA-69166;R-HSA-69183;R-HSA-69186;R-HSA-110320;R-HSA-5696397;R-HSA-174414;R-HSA-174437;R-HSA-5358508;R-HSA-5358565;R-HSA-5358606	Metabolism of proteins;Post-translational protein modification;Protein ubiquitination;E3 ubiquitin ligases ubiquitinate target proteins;Generic Transcription Pathway;Transcriptional Regulation by TP53;TP53 Regulates Transcription of Cell Cycle Genes;RNA Polymerase II Transcription;Gene expression (Transcription);Cell Cycle;HDR through Homologous Recombination (HRR);DNA Double-Strand Break Repair;Homology Directed Repair;HDR through Homologous Recombination (HRR) or Single Strand Annealing (SSA);DNA Repair;Synthesis of DNA;S Phase;Cell Cycle, Mitotic;DNA Replication;SUMOylation;SUMO E3 ligases SUMOylate target proteins;SUMOylation of DNA replication proteins;Chromosome Maintenance;Mitotic G1 phase and G1/S transition;G1/S Transition;Telomere Maintenance;Extension of Telomeres;Translesion synthesis by Y family DNA polymerases bypasses lesions on DNA template;Termination of translesion DNA synthesis;DNA Damage Bypass;TP53 Regulates Transcription of Genes Involved in G2 Cell Cycle Arrest;Nucleotide Excision Repair;Transcription-Coupled Nucleotide Excision Repair (TC-NER);Dual incision in TC-NER;Gap-filling DNA repair synthesis and ligation in TC-NER;Base Excision Repair;Resolution of Abasic Sites (AP sites);Translesion synthesis by REV1;Translesion synthesis by POLK;Translesion synthesis by POLI;DNA strand elongation;G1/S-Specific Transcription;Global Genome Nucleotide Excision Repair (GG-NER);Recognition of DNA damage by PCNA-containing replication complex;G0 and Early G1;Transcription of E2F targets under negative control by DREAM complex;Resolution of AP sites via the multiple-nucleotide patch replacement pathway;PCNA-Dependent Long Patch Base Excision Repair;Dual Incision in GG-NER;Polymerase switching on the C-strand of the telomere;Telomere C-strand (Lagging Strand) Synthesis;Polymerase switching;Leading Strand Synthesis;Removal of the Flap Intermediate;Processive synthesis on the lagging strand;Lagging Strand Synthesis;Translesion Synthesis by POLH;Gap-filling DNA repair synthesis and ligation in GG-NER;Processive synthesis on the C-strand of the telomere;Removal of the Flap Intermediate from the C-strand;Mismatch Repair;Mismatch repair (MMR) directed by MSH2:MSH6 (MutSalpha);Mismatch repair (MMR) directed by MSH2:MSH3 (MutSbeta)
DDX1	positive	CCT7	ENSG00000135624	GO:0050821;GO:0005737;GO:0000166;GO:0005524;GO:0006457;GO:0005515;GO:0005874;GO:0051082;GO:0005829;GO:0070062;GO:0032212;GO:1904851;GO:1904871;GO:1904874;GO:0005832;GO:0042802;GO:0007339;GO:1901998;GO:0044297;GO:0042026	ATP binding;protein folding;unfolded protein binding;protein stabilization;cytoplasm;nucleotide binding;protein binding;microtubule;cytosol;extracellular exosome;positive regulation of telomere maintenance via telomerase;positive regulation of establishment of protein localization to telomere;positive regulation of protein localization to Cajal body;positive regulation of telomerase RNA localization to Cajal body;chaperonin-containing T-complex;identical protein binding;binding of sperm to zona pellucida;toxin transport;cell body;protein refolding	3D-structure;ATP-binding;Acetylation;Alternative splicing;Chaperone;Cytoplasm;Direct protein sequencing;Isopeptide bond;Methylation;Nucleotide-binding;Polymorphism;Reference proteome;Ubl conjugation	R-HSA-392499;R-HSA-389958;R-HSA-389960;R-HSA-390466;R-HSA-391251;R-HSA-6814122;R-HSA-390471;R-HSA-389957;R-HSA-390450	Metabolism of proteins;Cooperation of Prefoldin and TriC/CCT in actin and tubulin folding;Formation of tubulin folding intermediates by CCT/TriC;Chaperonin-mediated protein folding;Protein folding;Cooperation of PDCL (PhLP1) and TRiC/CCT in G-protein beta folding;Association of TriC/CCT with target proteins during biosynthesis;Prefoldin mediated transfer of substrate to CCT/TriC;Folding of actin by CCT/TriC
DDX1	positive	COG2	ENSG00000135775	GO:0016020;GO:0015031;GO:0005794;GO:0005515;GO:0000139;GO:0006891;GO:0017119;GO:0005795;GO:0007030;GO:0044877;GO:0005829;GO:0032588;GO:0006888	membrane;protein transport;Golgi organization;Golgi apparatus;protein binding;Golgi membrane;intra-Golgi vesicle-mediated transport;Golgi transport complex;Golgi stack;protein-containing complex binding;cytosol;trans-Golgi network membrane;endoplasmic reticulum to Golgi vesicle-mediated transport	Alternative splicing;Congenital disorder of glycosylation;Disease mutation;Golgi apparatus;Membrane;Polymorphism;Protein transport;Reference proteome;Transport	R-HSA-5653656;R-HSA-392499;R-HSA-597592;R-HSA-199991;R-HSA-6811442;R-HSA-446203;R-HSA-199977;R-HSA-6807878;R-HSA-948021;R-HSA-6811438;R-HSA-6811440	Vesicle-mediated transport;Metabolism of proteins;Post-translational protein modification;Membrane Trafficking;Intra-Golgi and retrograde Golgi-to-ER traffic;Asparagine N-linked glycosylation;ER to Golgi Anterograde Transport;COPI-mediated anterograde transport;Transport to the Golgi and subsequent modification;Intra-Golgi traffic;Retrograde transport at the Trans-Golgi-Network
DDX1	positive	MRPL15	ENSG00000137547	GO:0003723;GO:0005739;GO:0003735;GO:0006412;GO:0005840;GO:0005515;GO:0015934;GO:0005762;GO:0005743;GO:0070125;GO:0070126;GO:1990830	structural constituent of ribosome;translation;large ribosomal subunit;RNA binding;mitochondrion;ribosome;protein binding;mitochondrial large ribosomal subunit;mitochondrial inner membrane;mitochondrial translational elongation;mitochondrial translational termination;cellular response to leukemia inhibitory factor	3D-structure;Mitochondrion;Reference proteome;Ribonucleoprotein;Ribosomal protein;Transit peptide	R-HSA-392499;R-HSA-72766;R-HSA-5368286;R-HSA-5368287;R-HSA-5389840;R-HSA-5419276	Metabolism of proteins;Translation;Mitochondrial translation initiation;Mitochondrial translation;Mitochondrial translation elongation;Mitochondrial translation termination
DDX1	positive	WDR12	ENSG00000138442	GO:0005634;GO:0005515;GO:0042254;GO:0005654;GO:0005730;GO:0006364;GO:0030687;GO:0008283;GO:0043021;GO:0000463;GO:0000466;GO:0042273;GO:0070545;GO:0007219	protein binding;ribosome biogenesis;nucleus;nucleoplasm;nucleolus;rRNA processing;preribosome, large subunit precursor;maturation of 5.8S rRNA;maturation of LSU-rRNA;regulation of cell cycle;ribonucleoprotein complex binding;maturation of LSU-rRNA from tricistronic rRNA transcript (SSU-rRNA, 5.8S rRNA, LSU-rRNA);maturation of 5.8S rRNA from tricistronic rRNA transcript (SSU-rRNA, 5.8S rRNA, LSU-rRNA);ribosomal large subunit biogenesis;PeBoW complex;Notch signaling pathway	3D-structure;Acetylation;Isopeptide bond;Nucleus;Phosphoprotein;Polymorphism;Reference proteome;Repeat;Ribosome biogenesis;Ubl conjugation;WD repeat;rRNA processing	R-HSA-8953854;R-HSA-6791226;R-HSA-72312;R-HSA-8868773	Metabolism of RNA;Major pathway of rRNA processing in the nucleolus and cytosol;rRNA processing;rRNA processing in the nucleus and cytosol
DDX1	positive	WDR61	ENSG00000140395	GO:0005515;GO:0005634;GO:0005737;GO:0005829;GO:0005654;GO:0016055;GO:0016567;GO:0045944;GO:0032968;GO:0006366;GO:0006368;GO:0045638;GO:0043928;GO:0080182;GO:0035327;GO:0051571;GO:0016593;GO:0055087;GO:2001162	protein binding;nucleus;cytoplasm;nucleoplasm;cytosol;Wnt signaling pathway;protein ubiquitination;positive regulation of transcription by RNA polymerase II;positive regulation of transcription elongation from RNA polymerase II promoter;transcription by RNA polymerase II;transcription elongation from RNA polymerase II promoter;negative regulation of myeloid cell differentiation;exonucleolytic catabolism of deadenylated mRNA;histone H3-K4 trimethylation;transcriptionally active chromatin;positive regulation of histone H3-K4 methylation;Cdc73/Paf1 complex;Ski complex;positive regulation of histone H3-K79 methylation	3D-structure;Acetylation;Cytoplasm;Nucleus;Reference proteome;Repeat;Transcription;Transcription regulation;WD repeat;Wnt signaling pathway	R-HSA-392499;R-HSA-597592;R-HSA-8852135;R-HSA-8866654;R-HSA-73857;R-HSA-74160;R-HSA-8953854;R-HSA-429914;R-HSA-112382;R-HSA-674695;R-HSA-75955;R-HSA-429958	Metabolism of proteins;Post-translational protein modification;Protein ubiquitination;E3 ubiquitin ligases ubiquitinate target proteins;RNA Polymerase II Transcription;Gene expression (Transcription);Metabolism of RNA;Deadenylation-dependent mRNA decay;Formation of RNA Pol II elongation complex ;RNA Polymerase II Pre-transcription Events;RNA Polymerase II Transcription Elongation;mRNA decay by 3' to 5' exoribonuclease
DDX1	positive	PRPSAP2	ENSG00000141127	GO:0000287;GO:0004749;GO:0009165;GO:0009116;GO:0005515;GO:0043086;GO:0005737;GO:0006139;GO:0004857;GO:0006015;GO:0006164;GO:0002189;GO:0060348;GO:0032991	magnesium ion binding;ribose phosphate diphosphokinase activity;nucleotide biosynthetic process;nucleoside metabolic process;protein binding;negative regulation of catalytic activity;cytoplasm;nucleobase-containing compound metabolic process;enzyme inhibitor activity;5-phosphoribose 1-diphosphate biosynthetic process;purine nucleotide biosynthetic process;ribose phosphate diphosphokinase complex;bone development;protein-containing complex	3D-structure;Acetylation;Alternative splicing;Direct protein sequencing;Nucleotide biosynthesis;Phosphoprotein;Reference proteome
DDX1	positive	LARP4	ENSG00000161813	GO:0003676;GO:0003723;GO:0005737;GO:0016020;GO:0006412;GO:0005829;GO:0005515;GO:0022627;GO:0045727;GO:0007010;GO:0022604;GO:0010494;GO:0008143;GO:0005844	nucleic acid binding;RNA binding;cytoplasm;membrane;translation;cytosol;protein binding;cytosolic small ribosomal subunit;cytoskeleton organization;regulation of cell morphogenesis;cytoplasmic stress granule;poly(A) binding;positive regulation of translation;polysome	3D-structure;Acetylation;Alternative splicing;Cytoplasm;Direct protein sequencing;Methylation;Phosphoprotein;Polymorphism;Protein biosynthesis;RNA-binding;Reference proteome
DDX1	positive	RRM1	ENSG00000167325	GO:0005737;GO:0000166;GO:0005524;GO:0005829;GO:0016491;GO:0055114;GO:0005515;GO:0003824;GO:0008152;GO:0006260;GO:0042802;GO:0004748;GO:0009263;GO:0015949;GO:0017076;GO:0097718;GO:0000278;GO:0006206;GO:0008584;GO:0010212;GO:0021846;GO:0051290;GO:0060041;GO:0005635;GO:0005971;GO:0042995;GO:0043025;GO:0016020;GO:0016021	ATP binding;oxidation-reduction process;DNA replication;ribonucleoside-diphosphate reductase activity, thioredoxin disulfide as acceptor;cytoplasm;nucleotide binding;cytosol;oxidoreductase activity;protein binding;catalytic activity;metabolic process;identical protein binding;deoxyribonucleotide biosynthetic process;nucleobase-containing small molecule interconversion;purine nucleotide binding;ribonucleoside-diphosphate reductase activity;disordered domain specific binding;mitotic cell cycle;pyrimidine nucleobase metabolic process;male gonad development;response to ionizing radiation;cell proliferation in forebrain;protein heterotetramerization;retina development in camera-type eye;nuclear envelope;ribonucleoside-diphosphate reductase complex;cell projection;neuronal cell body;membrane;integral component of membrane	3D-structure;ATP-binding;Acetylation;Allosteric enzyme;Cytoplasm;DNA replication;Disulfide bond;Nucleotide-binding;Oxidoreductase;Phosphoprotein;Polymorphism;Reference proteome	R-HSA-1430728;R-HSA-15869;R-HSA-499943	Metabolism;Metabolism of nucleotides;Interconversion of nucleotide di- and triphosphates
DDX1	positive	PTPN11	ENSG00000179295	GO:0046326;GO:0032760;GO:0005634;GO:0005737;GO:0016787;GO:0004721;GO:0006470;GO:0005515;GO:0004725;GO:0016311;GO:0016791;GO:0050900;GO:0005654;GO:0005829;GO:0035335;GO:0032991;GO:0070374;GO:0032755;GO:0030168;GO:0007411;GO:0019221;GO:0051897;GO:0070102;GO:0007507;GO:0033628;GO:0007173;GO:0008543;GO:0031295;GO:0048013;GO:0071364;GO:0043254;GO:0071345;GO:0005158;GO:0046628;GO:0007420;GO:0019901;GO:0050731;GO:0001784;GO:0060325;GO:0060338;GO:0045296;GO:0038127;GO:1990782;GO:0005070;GO:0048806;GO:0048839;GO:0004726;GO:0050839;GO:0032728;GO:0036302;GO:0019904;GO:0030971;GO:0031748;GO:0043274;GO:0043560;GO:0051428;GO:0000077;GO:0000187;GO:0006629;GO:0006641;GO:0007229;GO:0007409;GO:0009755;GO:0009967;GO:0021697;GO:0030220;GO:0032528;GO:0033277;GO:0033629;GO:0035264;GO:0035265;GO:0035855;GO:0042445;GO:0042593;GO:0045931;GO:0046676;GO:0046825;GO:0046887;GO:0046888;GO:0048008;GO:0048011;GO:0048609;GO:0048873;GO:0051463;GO:0060020;GO:0060125;GO:0061582;GO:0071260;GO:0005739	protein tyrosine phosphatase activity;protein dephosphorylation;positive regulation of glucose import;positive regulation of tumor necrosis factor production;protein binding;nucleus;cytoplasm;hydrolase activity;phosphoprotein phosphatase activity;dephosphorylation;phosphatase activity;leukocyte migration;phosphotyrosine residue binding;nucleoplasm;cytosol;peptidyl-tyrosine dephosphorylation;protein-containing complex;positive regulation of ERK1 and ERK2 cascade;positive regulation of interleukin-6 production;platelet activation;axon guidance;cytokine-mediated signaling pathway;positive regulation of protein kinase B signaling;interleukin-6-mediated signaling pathway;heart development;regulation of cell adhesion mediated by integrin;epidermal growth factor receptor signaling pathway;fibroblast growth factor receptor signaling pathway;T cell costimulation;ephrin receptor signaling pathway;cellular response to epidermal growth factor stimulus;regulation of protein-containing complex assembly;cellular response to cytokine stimulus;insulin receptor binding;positive regulation of insulin receptor signaling pathway;brain development;protein kinase binding;positive regulation of peptidyl-tyrosine phosphorylation;protein tyrosine kinase binding;face morphogenesis;regulation of type I interferon-mediated signaling pathway;cadherin binding;ERBB signaling pathway;SH3/SH2 adaptor activity;genitalia development;inner ear development;non-membrane spanning protein tyrosine phosphatase activity;cell adhesion molecule binding;positive regulation of interferon-beta production;atrioventricular canal development;protein domain specific binding;receptor tyrosine kinase binding;D1 dopamine receptor binding;phospholipase binding;insulin receptor substrate binding;peptide hormone receptor binding;DNA damage checkpoint;activation of MAPK activity;lipid metabolic process;triglyceride metabolic process;integrin-mediated signaling pathway;axonogenesis;hormone-mediated signaling pathway;positive regulation of signal transduction;cerebellar cortex formation;platelet formation;microvillus organization;abortive mitotic cell cycle;negative regulation of cell adhesion mediated by integrin;multicellular organism growth;organ growth;megakaryocyte development;hormone metabolic process;glucose homeostasis;positive regulation of mitotic cell cycle;negative regulation of insulin secretion;regulation of protein export from nucleus;positive regulation of hormone secretion;negative regulation of hormone secretion;platelet-derived growth factor receptor signaling pathway;neurotrophin TRK receptor signaling pathway;multicellular organismal reproductive process;homeostasis of number of cells within a tissue;negative regulation of cortisol secretion;Bergmann glial cell differentiation;negative regulation of growth hormone secretion;intestinal epithelial cell migration;cellular response to mechanical stimulus;mitochondrion	3D-structure;Acetylation;Alternative splicing;Cytoplasm;Deafness;Disease mutation;Hydrolase;Nucleus;Phosphoprotein;Protein phosphatase;Reference proteome;Repeat;SH2 domain	R-HSA-109582;R-HSA-1280218;R-HSA-168249;R-HSA-168256;R-HSA-202733;R-HSA-388841;R-HSA-389948;R-HSA-1266738;R-HSA-212436;R-HSA-73857;R-HSA-74160;R-HSA-422475;R-HSA-162582;R-HSA-1643685;R-HSA-1257604;R-HSA-1280215;R-HSA-446652;R-HSA-449147;R-HSA-449836;R-HSA-5663202;R-HSA-5683057;R-HSA-5684996;R-HSA-8878171;R-HSA-9006925;R-HSA-9607240;R-HSA-186797;R-HSA-9006934;R-HSA-913531;R-HSA-76002;R-HSA-2219528;R-HSA-166016;R-HSA-166166;R-HSA-168898;R-HSA-936964;R-HSA-937061;R-HSA-1500931;R-HSA-391160;R-HSA-199418;R-HSA-2219530;R-HSA-512988;R-HSA-6811558;R-HSA-8853659;R-HSA-373752;R-HSA-418346;R-HSA-109704;R-HSA-112399;R-HSA-114604;R-HSA-1433557;R-HSA-166520;R-HSA-186763;R-HSA-210993;R-HSA-2404192;R-HSA-2428924;R-HSA-2428928;R-HSA-74751;R-HSA-74752;R-HSA-877300;R-HSA-1059683;R-HSA-2586552;R-HSA-6783589;R-HSA-877312;R-HSA-909733;R-HSA-912694;R-HSA-177929;R-HSA-180292;R-HSA-6806834;R-HSA-190236;R-HSA-5654738;R-HSA-5654687;R-HSA-5654689;R-HSA-5654693;R-HSA-5654695;R-HSA-5654696;R-HSA-5654700;R-HSA-5654726;R-HSA-5654727;R-HSA-5654736;R-HSA-5654706;R-HSA-5654708;R-HSA-5654710;R-HSA-5654712;R-HSA-5654716;R-HSA-5654720;R-HSA-5654732;R-HSA-5654733;R-HSA-5654741;R-HSA-5654743;R-HSA-9006115;R-HSA-9028731;R-HSA-1295596;R-HSA-110056;R-HSA-112409;R-HSA-112411;R-HSA-1170546;R-HSA-8854691;R-HSA-418886;R-HSA-9008059;R-HSA-432142;R-HSA-210990;R-HSA-389513;R-HSA-8865999;R-HSA-8934593;R-HSA-9645135	Hemostasis;Adaptive Immune System;Innate Immune System;Immune System;Cell surface interactions at the vascular wall;Costimulation by the CD28 family;PD-1 signaling;Developmental Biology;Generic Transcription Pathway;RNA Polymerase II Transcription;Gene expression (Transcription);Axon guidance;Signal Transduction;Disease;PIP3 activates AKT signaling;Cytokine Signaling in Immune system;Interleukin-1 family signaling;Signaling by Interleukins;Other interleukin signaling;Diseases of signal transduction;MAPK family signaling cascades;MAPK1/MAPK3 signaling;Transcriptional regulation by RUNX1;Intracellular signaling by second messengers;FLT3 Signaling;Signaling by PDGF;Signaling by Receptor Tyrosine Kinases;Interferon Signaling;Platelet activation, signaling and aggregation;PI3K/AKT Signaling in Cancer;Toll Like Receptor 4 (TLR4) Cascade;MyD88-independent TLR4 cascade ;Toll-like Receptor Cascades;Activation of IRF3/IRF7 mediated by TBK1/IKK epsilon;TRIF(TICAM1)-mediated TLR4 signaling ;Cell-Cell communication;Signal regulatory protein family interactions;Negative regulation of the PI3K/AKT network;Constitutive Signaling by Aberrant PI3K in Cancer;Interleukin-3, Interleukin-5 and GM-CSF signaling;PI5P, PP2A and IER3 Regulate PI3K/AKT Signaling;RET signaling;Netrin-1 signaling;Platelet homeostasis;PI3K Cascade;IRS-mediated signalling;GPVI-mediated activation cascade;Signaling by SCF-KIT;Signaling by NTRKs;Downstream signal transduction;Tie2 Signaling;Signaling by Type 1 Insulin-like Growth Factor 1 Receptor (IGF1R);IGF1R signaling cascade;IRS-related events triggered by IGF1R;Insulin receptor signalling cascade;Signaling by Insulin receptor;Interferon gamma signaling;Interleukin-6 signaling;Signaling by Leptin;Interleukin-6 family signaling;Regulation of IFNG signaling;Interferon alpha/beta signaling;Regulation of IFNA signaling;Signaling by EGFR;GAB1 signalosome;Signaling by MET;Signaling by FGFR;Signaling by FGFR2;Downstream signaling of activated FGFR1;PI-3K cascade:FGFR1;FRS-mediated FGFR1 signaling;PI-3K cascade:FGFR2;Downstream signaling of activated FGFR2;FRS-mediated FGFR2 signaling;Negative regulation of FGFR1 signaling;Negative regulation of FGFR2 signaling;Signaling by FGFR1;FRS-mediated FGFR3 signaling;Downstream signaling of activated FGFR3;PI-3K cascade:FGFR3;FRS-mediated FGFR4 signaling;Downstream signaling of activated FGFR4;PI-3K cascade:FGFR4;Negative regulation of FGFR3 signaling;Negative regulation of FGFR4 signaling;Signaling by FGFR3;Signaling by FGFR4;Signaling by NTRK2 (TRKB);Activated NTRK2 signals through FRS2 and FRS3;Spry regulation of FGF signaling;MAPK3 (ERK1) activation;RAF-independent MAPK1/3 activation;MAPK1 (ERK2) activation;Prolactin receptor signaling;Interleukin-20 family signaling;Netrin mediated repulsion signals;Interleukin-37 signaling;Platelet sensitization by LDL;PECAM1 interactions;CTLA4 inhibitory signaling;MET activates PTPN11;Regulation of RUNX1 Expression and Activity;STAT5 Activation
DDX1	positive	RPE	ENSG00000197713	GO:0046872;GO:0016853;GO:0003824;GO:0005975;GO:0042803;GO:0042802;GO:0005829;GO:0006098;GO:0070062;GO:0016857;GO:0004750;GO:0009052;GO:0019323;GO:0044262	racemase and epimerase activity, acting on carbohydrates and derivatives;carbohydrate metabolic process;catalytic activity;pentose-phosphate shunt;ribulose-phosphate 3-epimerase activity;metal ion binding;isomerase activity;protein homodimerization activity;cytosol;identical protein binding;extracellular exosome;pentose-phosphate shunt, non-oxidative branch;pentose catabolic process;cellular carbohydrate metabolic process	3D-structure;Acetylation;Alternative splicing;Carbohydrate metabolism;Cobalt;Iron;Isomerase;Manganese;Metal-binding;Reference proteome;Zinc	R-HSA-1430728;R-HSA-71387;R-HSA-71336	Metabolism;Metabolism of carbohydrates;Pentose phosphate pathway
DDX1	positive	HIBCH	ENSG00000198130	GO:0016787;GO:0005739;GO:0006574;GO:0009083;GO:0003860;GO:0005759	3-hydroxyisobutyryl-CoA hydrolase activity;hydrolase activity;mitochondrion;valine catabolic process;branched-chain amino acid catabolic process;mitochondrial matrix	3D-structure;Acetylation;Alternative splicing;Branched-chain amino acid catabolism;Disease mutation;Hydrolase;Mitochondrion;Phosphoprotein;Polymorphism;Reference proteome;Transit peptide	R-HSA-1430728;R-HSA-71291;R-HSA-70895	Metabolism;Metabolism of amino acids and derivatives;Branched-chain amino acid catabolism
DDX1	positive	IPO7	ENSG00000205339	GO:0045736;GO:0005634;GO:0005737;GO:0016020;GO:0006886;GO:0015031;GO:0005829;GO:0005654;GO:0008536;GO:0005515;GO:0005635;GO:0016032;GO:0006606;GO:0007165;GO:0030695;GO:0005643;GO:0005215;GO:0046332;GO:0042393;GO:0045087;GO:0005623	intracellular protein transport;Ran GTPase binding;negative regulation of cyclin-dependent protein serine/threonine kinase activity;nucleus;cytoplasm;membrane;protein transport;nucleoplasm;cytosol;protein binding;nuclear envelope;viral process;protein import into nucleus;signal transduction;GTPase regulator activity;nuclear pore;transporter activity;SMAD binding;histone binding;innate immune response	Acetylation;Cytoplasm;Direct protein sequencing;Host-virus interaction;Nucleus;Phosphoprotein;Polymorphism;Protein transport;Reference proteome;Transport
DDX1	positive	RABEP1	ENSG00000029725	GO:0006897;GO:0008083;GO:0007165;GO:0005096;GO:0043547;GO:0005768;GO:0005737;GO:0015031;GO:0043231;GO:0006893;GO:0042803;GO:0005515;GO:0006915;GO:0031410;GO:0016192;GO:0005769;GO:0055037;GO:0061025;GO:0032991;GO:0019904;GO:0030139;GO:0031901;GO:1903441	growth factor activity;endosome;GTPase activator activity;endocytosis;signal transduction;positive regulation of GTPase activity;cytoplasm;protein transport;intracellular membrane-bounded organelle;Golgi to plasma membrane transport;protein homodimerization activity;protein binding;apoptotic process;cytoplasmic vesicle;vesicle-mediated transport;early endosome;recycling endosome;membrane fusion;protein-containing complex;protein domain specific binding;endocytic vesicle;early endosome membrane;protein localization to ciliary membrane	3D-structure;Acetylation;Alternative splicing;Apoptosis;Coiled coil;Cytoplasm;Cytoplasmic vesicle;Direct protein sequencing;Endocytosis;Endosome;Phosphoprotein;Polymorphism;Protein transport;Reference proteome;Transport	R-HSA-5653656;R-HSA-199991;R-HSA-9007101;R-HSA-8854214	Vesicle-mediated transport;Membrane Trafficking;Rab regulation of trafficking;TBC/RABGAPs
DDX1	positive	ADSS	ENSG00000035687	GO:0005737;GO:0046872;GO:0000166;GO:0005829;GO:0005525;GO:0005886;GO:0016874;GO:0005515;GO:0000287;GO:0004019;GO:0006164;GO:0006167;GO:0006531;GO:0014074;GO:0044208;GO:0046040;GO:0060359;GO:0071257;GO:0002376;GO:0070062;GO:0042301;GO:0009168	cytoplasm;GTP binding;adenylosuccinate synthase activity;purine nucleotide biosynthetic process;AMP biosynthetic process;metal ion binding;nucleotide binding;cytosol;plasma membrane;mitochondrion;ligase activity;protein binding;magnesium ion binding;aspartate metabolic process;response to purine-containing compound;'de novo' AMP biosynthetic process;IMP metabolic process;response to ammonium ion;cellular response to electrical stimulus;immune system process;extracellular exosome;phosphate ion binding;purine ribonucleoside monophosphate biosynthetic process	3D-structure;Cytoplasm;GTP-binding;Ligase;Magnesium;Metal-binding;Mitochondrion;Nucleotide-binding;Polymorphism;Purine biosynthesis;Reference proteome	R-HSA-1430728;R-HSA-15869;R-HSA-73817;R-HSA-8956320	Metabolism;Metabolism of nucleotides;Purine ribonucleoside monophosphate biosynthesis;Nucleobase biosynthesis
DDX1	positive	MTREX	ENSG00000039123	GO:0003676;GO:0003723;GO:0006397;GO:0008380;GO:0005634;GO:0000166;GO:0005524;GO:0016787;GO:0005515;GO:0005681;GO:0006401;GO:0004386;GO:0005654;GO:0000398;GO:0071013;GO:0005730;GO:0003724;GO:0006364;GO:0000176;GO:0000178;GO:0000460;GO:0031499	ATP binding;RNA binding;nucleic acid binding;RNA helicase activity;RNA catabolic process;mRNA processing;RNA splicing;nucleus;nuclear speck;nucleotide binding;nucleoplasm;hydrolase activity;protein binding;spliceosomal complex;helicase activity;mRNA splicing, via spliceosome;catalytic step 2 spliceosome;nucleolus;rRNA processing;maturation of 5.8S rRNA;nuclear exosome (RNase complex);exosome (RNase complex);snRNA catabolic process;TRAMP complex	3D-structure;ATP-binding;Acetylation;Direct protein sequencing;Helicase;Hydrolase;Isopeptide bond;Nucleotide-binding;Nucleus;Phosphoprotein;Polymorphism;Reference proteome;Spliceosome;Ubl conjugation;mRNA processing;mRNA splicing;rRNA processing	R-HSA-8953854;R-HSA-72203;R-HSA-6791226;R-HSA-72312;R-HSA-8868773;R-HSA-72163;R-HSA-72172	Metabolism of RNA;Processing of Capped Intron-Containing Pre-mRNA;Major pathway of rRNA processing in the nucleolus and cytosol;rRNA processing;rRNA processing in the nucleus and cytosol;mRNA Splicing - Major Pathway;mRNA Splicing
DDX1	positive	AK6	ENSG00000085231	GO:0005634;GO:0016020;GO:0000166;GO:0005524;GO:0016301;GO:0016740;GO:0016310;GO:0005829;GO:0005654;GO:0005515;GO:0005737;GO:0004017;GO:0046940;GO:0016887;GO:0015949;GO:0015030;GO:0050145	ATP binding;adenylate kinase activity;nucleus;nuclear speck;membrane;nucleotide binding;kinase activity;transferase activity;phosphorylation;cytosol;centrosome;protein binding;ATPase activity;nucleoplasm;cytoplasm;nucleoside monophosphate phosphorylation;nucleobase-containing small molecule interconversion;Cajal body;nucleoside monophosphate kinase activity	3D-structure;ATP-binding;Alternative splicing;Kinase;Nucleotide-binding;Nucleus;Reference proteome;Transferase	R-HSA-1430728;R-HSA-15869;R-HSA-499943	Metabolism;Metabolism of nucleotides;Interconversion of nucleotide di- and triphosphates
DDX1	positive	FH	ENSG00000091483	GO:0005634;GO:0005737;GO:0006099;GO:0005739;GO:0003824;GO:0016829;GO:0005694;GO:0005829;GO:0005515;GO:0006281;GO:0006974;GO:0004333;GO:0006106;GO:0048873;GO:0120162;GO:0045239;GO:0070062;GO:0005759;GO:0006108	catalytic activity;lyase activity;tricarboxylic acid cycle;fumarate hydratase activity;fumarate metabolic process;tricarboxylic acid cycle enzyme complex;nucleus;cytoplasm;mitochondrion;chromosome;cytosol;protein binding;DNA repair;cellular response to DNA damage stimulus;malate metabolic process;homeostasis of number of cells within a tissue;positive regulation of cold-induced thermogenesis;extracellular exosome;mitochondrial matrix	3D-structure;Acetylation;Alternative initiation;Chromosome;Cytoplasm;DNA damage;DNA repair;Direct protein sequencing;Disease mutation;Lyase;Mitochondrion;Nucleus;Phosphoprotein;Reference proteome;Transit peptide;Tricarboxylic acid cycle;Tumor suppressor	R-HSA-1430728;R-HSA-1428517;R-HSA-71406;R-HSA-71403	Metabolism;The citric acid (TCA) cycle and respiratory electron transport;Pyruvate metabolism and Citric Acid (TCA) cycle;Citric acid cycle (TCA cycle)
DDX1	positive	CDC23	ENSG00000094880	GO:0016567;GO:0051301;GO:0005515;GO:0004842;GO:0007049;GO:0005680;GO:0030071;GO:0005654;GO:0005829;GO:0031145;GO:1901990;GO:0006511;GO:0070979;GO:0000278;GO:0005622;GO:0007080;GO:0007096;GO:0007091	protein binding;regulation of mitotic metaphase/anaphase transition;anaphase-promoting complex;cell;protein ubiquitination;cell division;ubiquitin-protein transferase activity;cell cycle;cytoplasm;ubiquitin protein ligase activity;nucleoplasm;cytosol;anaphase-promoting complex-dependent catabolic process;regulation of mitotic cell cycle phase transition;ubiquitin-dependent protein catabolic process;protein K11-linked ubiquitination;mitotic cell cycle;intracellular;mitotic metaphase plate congression;metaphase/anaphase transition of mitotic cell cycle;positive regulation of mitotic metaphase/anaphase transition;regulation of exit from mitosis	3D-structure;Acetylation;Alternative splicing;Cell cycle;Cell division;Isopeptide bond;Mitosis;Phosphoprotein;Polymorphism;Reference proteome;Repeat;TPR repeat;Ubl conjugation;Ubl conjugation pathway	R-HSA-1280218;R-HSA-168256;R-HSA-983168;R-HSA-983169;R-HSA-1640170;R-HSA-174143;R-HSA-174154;R-HSA-174178;R-HSA-174184;R-HSA-176408;R-HSA-176409;R-HSA-176814;R-HSA-179419;R-HSA-2262752;R-HSA-2467813;R-HSA-2555396;R-HSA-453276;R-HSA-68882;R-HSA-68886;R-HSA-69017;R-HSA-69052;R-HSA-69239;R-HSA-69242;R-HSA-69278;R-HSA-69306;R-HSA-69620;R-HSA-8953897;R-HSA-69618;R-HSA-174084;R-HSA-2559583;R-HSA-141405;R-HSA-141430;R-HSA-174048;R-HSA-176407;R-HSA-176412;R-HSA-179409;R-HSA-2559582	Adaptive Immune System;Immune System;Antigen processing: Ubiquitination & Proteasome degradation;Class I MHC mediated antigen processing & presentation;Cell Cycle;APC/C-mediated degradation of cell cycle proteins;APC/C:Cdc20 mediated degradation of Securin;APC/C:Cdh1 mediated degradation of Cdc20 and other APC/C:Cdh1 targeted proteins in late mitosis/early G1;Cdc20:Phospho-APC/C mediated degradation of Cyclin A;Regulation of APC/C activators between G1/S and early anaphase;APC/C:Cdc20 mediated degradation of mitotic proteins;Activation of APC/C and APC/C:Cdc20 mediated degradation of mitotic proteins;APC:Cdc20 mediated degradation of cell cycle proteins prior to satisfation of the cell cycle checkpoint;Cellular responses to stress;Separation of Sister Chromatids;Mitotic Metaphase and Anaphase;Regulation of mitotic cell cycle;Mitotic Anaphase;M Phase;CDK-mediated phosphorylation and removal of Cdc6;Switching of origins to a post-replicative state;Synthesis of DNA;S Phase;Cell Cycle, Mitotic;DNA Replication;Cell Cycle Checkpoints;Cellular responses to external stimuli;Mitotic Spindle Checkpoint;Autodegradation of Cdh1 by Cdh1:APC/C;Cellular Senescence;Inhibition of the proteolytic activity of APC/C required for the onset of anaphase by mitotic spindle checkpoint components;Inactivation of APC/C via direct inhibition of the APC/C complex;APC/C:Cdc20 mediated degradation of Cyclin B;Conversion from APC/C:Cdc20 to APC/C:Cdh1 in late anaphase;Phosphorylation of the APC/C;APC-Cdc20 mediated degradation of Nek2A;Senescence-Associated Secretory Phenotype (SASP)
DDX1	positive	CDC7	ENSG00000097046	GO:0005634;GO:0046872;GO:0000166;GO:0004672;GO:0004674;GO:0005524;GO:0016301;GO:0016740;GO:0006468;GO:0016310;GO:0005654;GO:0051301;GO:0045171;GO:0005515;GO:0007049;GO:0072686;GO:0005737;GO:0018105;GO:0000082;GO:0000727;GO:0006260;GO:0008284;GO:0010571;GO:0010971;GO:0044770;GO:0070317	ATP binding;protein phosphorylation;protein kinase activity;nucleus;metal ion binding;nucleotide binding;protein serine/threonine kinase activity;kinase activity;transferase activity;phosphorylation;nucleoplasm;intercellular bridge;cell division;protein binding;cell cycle;mitotic spindle;cytoplasm;peptidyl-serine phosphorylation;G1/S transition of mitotic cell cycle;double-strand break repair via break-induced replication;DNA replication;positive regulation of cell population proliferation;positive regulation of nuclear cell cycle DNA replication;positive regulation of G2/M transition of mitotic cell cycle;cell cycle phase transition;negative regulation of G0 to G1 transition	3D-structure;ATP-binding;Alternative splicing;Cell cycle;Cell division;Isopeptide bond;Kinase;Magnesium;Metal-binding;Nucleotide-binding;Nucleus;Phosphoprotein;Polymorphism;Reference proteome;Serine/threonine-protein kinase;Transferase;Ubl conjugation	R-HSA-212436;R-HSA-73857;R-HSA-74160;R-HSA-1640170;R-HSA-69002;R-HSA-69278;R-HSA-69306;R-HSA-69481;R-HSA-69620;R-HSA-453279;R-HSA-69206;R-HSA-176187;R-HSA-68962;R-HSA-8953750	Generic Transcription Pathway;RNA Polymerase II Transcription;Gene expression (Transcription);Cell Cycle;DNA Replication Pre-Initiation;Cell Cycle, Mitotic;DNA Replication;G2/M Checkpoints;Cell Cycle Checkpoints;Mitotic G1 phase and G1/S transition;G1/S Transition;Activation of ATR in response to replication stress;Activation of the pre-replicative complex;Transcriptional Regulation by E2F6
DDX1	positive	ERH	ENSG00000100632	GO:0003723;GO:0005515;GO:0007049;GO:0030496;GO:0006139;GO:0008327;GO:0034709;GO:0006213;GO:0006221;GO:0045747	RNA binding;protein binding;cell cycle;midbody;nucleobase-containing compound metabolic process;methyl-CpG binding;methylosome;pyrimidine nucleoside metabolic process	3D-structure;Acetylation;Cell cycle;Direct protein sequencing;Isopeptide bond;Phosphoprotein;Reference proteome;Ubl conjugation
DDX1	positive	USP14	ENSG00000101557	GO:0005737;GO:0016020;GO:0005829;GO:0016579;GO:0016787;GO:0010951;GO:0005886;GO:0005515;GO:0008233;GO:0008234;GO:0006508;GO:0000502;GO:0006511;GO:0036459;GO:0031410;GO:0009986;GO:0002376;GO:0045087;GO:0070062;GO:0004843;GO:0070628;GO:0061136;GO:0004197;GO:0004866;GO:0050920;GO:1903070;GO:0007268;GO:0045202	protein binding;ubiquitin-dependent protein catabolic process;thiol-dependent ubiquitinyl hydrolase activity;protein deubiquitination;cytoplasm;membrane;cytosol;hydrolase activity;negative regulation of endopeptidase activity;plasma membrane;peptidase activity;cysteine-type peptidase activity;proteolysis;proteasome complex;cytoplasmic vesicle;cell surface;immune system process;innate immune response;nucleus;extracellular exosome;thiol-dependent ubiquitin-specific protease activity;proteasome binding;regulation of proteasomal protein catabolic process;cysteine-type endopeptidase activity;endopeptidase inhibitor activity;regulation of chemotaxis;negative regulation of ER-associated ubiquitin-dependent protein catabolic process;chemical synaptic transmission;synapse	3D-structure;Acetylation;Alternative splicing;Cell membrane;Cytoplasm;Hydrolase;Immunity;Innate immunity;Membrane;Phosphoprotein;Protease;Proteasome;Reference proteome;Thiol protease;Ubl conjugation pathway	R-HSA-392499;R-HSA-597592;R-HSA-5688426;R-HSA-5689880	Metabolism of proteins;Post-translational protein modification;Deubiquitination;Ub-specific processing proteases
DDX1	positive	PRPS2	ENSG00000101911	GO:0000287;GO:0004749;GO:0009165;GO:0046872;GO:0000166;GO:0005524;GO:0016301;GO:0016740;GO:0016310;GO:0009116;GO:0042803;GO:0005515;GO:0042802;GO:0005737;GO:0009156;GO:0044249;GO:0006139;GO:0006015;GO:0006164;GO:0002189	magnesium ion binding;ribose phosphate diphosphokinase activity;nucleotide biosynthetic process;nucleoside metabolic process;ribonucleoside monophosphate biosynthetic process;cellular biosynthetic process;metal ion binding;nucleotide binding;ATP binding;kinase activity;transferase activity;phosphorylation;protein homodimerization activity;protein binding;identical protein binding;cytoplasm;nucleobase-containing compound metabolic process;5-phosphoribose 1-diphosphate biosynthetic process;purine nucleotide biosynthetic process;ribose phosphate diphosphokinase complex	ATP-binding;Alternative splicing;Direct protein sequencing;Kinase;Magnesium;Metal-binding;Nucleotide biosynthesis;Nucleotide-binding;Reference proteome;Transferase	R-HSA-1430728;R-HSA-71387;R-HSA-71336;R-HSA-73843	Metabolism;Metabolism of carbohydrates;Pentose phosphate pathway;5-Phosphoribose 1-diphosphate biosynthesis
DDX1	positive	DNAJA3	ENSG00000103423	GO:0005737;GO:0016020;GO:0043231;GO:0046872;GO:0005524;GO:0005739;GO:0005759;GO:0005829;GO:0006457;GO:0005886;GO:0050790;GO:0005515;GO:0006915;GO:0030054;GO:0045202;GO:0045211;GO:0051082;GO:0031072;GO:0009408;GO:0000122;GO:0008285;GO:0042645;GO:0005884;GO:0071340;GO:0031594;GO:0019897;GO:0007005;GO:0030544;GO:0030695;GO:0006264;GO:0006924;GO:0007264;GO:0007528;GO:0007569;GO:0033077;GO:0042102;GO:0043069;GO:0005634	ATP binding;protein folding;heat shock protein binding;unfolded protein binding;response to heat;cytoplasm;membrane;intracellular membrane-bounded organelle;metal ion binding;mitochondrion;mitochondrial matrix;cytosol;plasma membrane;regulation of catalytic activity;protein binding;apoptotic process;cell junction;synapse;postsynaptic membrane;negative regulation of transcription by RNA polymerase II;negative regulation of cell population proliferation;regulation of apoptotic process;mitochondrial nucleoid;actin filament;skeletal muscle acetylcholine-gated channel clustering;neuromuscular junction;extrinsic component of plasma membrane;mitochondrion organization;Hsp70 protein binding;GTPase regulator activity;mitochondrial DNA replication;activation-induced cell death of T cells;small GTPase mediated signal transduction;neuromuscular junction development;cell aging;T cell differentiation in thymus;positive regulation of T cell proliferation;negative regulation of programmed cell death;nucleus	3D-structure;Acetylation;Alternative splicing;Apoptosis;Cell junction;Cell membrane;Chaperone;Cytoplasm;Membrane;Metal-binding;Methylation;Mitochondrion;Phosphoprotein;Polymorphism;Postsynaptic cell membrane;Reference proteome;Repeat;Synapse;Transit peptide;Zinc;Zinc-finger
DDX1	positive	LSM5	ENSG00000106355	GO:0003723;GO:0006397;GO:0008380;GO:0005634;GO:0005515;GO:0005681;GO:0000398;GO:0009617;GO:0005654;GO:0005829;GO:0046540;GO:0043928;GO:1990726;GO:0071005;GO:0005688;GO:0120115	RNA binding;mRNA processing;RNA splicing;nucleus;protein binding;spliceosomal complex;mRNA splicing, via spliceosome;response to bacterium;nucleoplasm;cytosol;U4/U6 x U5 tri-snRNP complex;cytoplasm;protein heterodimerization activity;exonucleolytic catabolism of deadenylated mRNA;Lsm1-7-Pat1 complex;U2-type precatalytic spliceosome;U6 snRNP;Lsm2-8 complex;mRNA catabolic process	3D-structure;Acetylation;Alternative splicing;Direct protein sequencing;Nucleus;RNA-binding;Reference proteome;Ribonucleoprotein;Spliceosome;mRNA processing;mRNA splicing	R-HSA-8953854;R-HSA-429914;R-HSA-72203;R-HSA-72163;R-HSA-72172;R-HSA-430039	Metabolism of RNA;Deadenylation-dependent mRNA decay;Processing of Capped Intron-Containing Pre-mRNA;mRNA Splicing - Major Pathway;mRNA Splicing;mRNA decay by 5' to 3' exoribonuclease
DDX1	positive	BLMH	ENSG00000108578	GO:0005634;GO:0005737;GO:0016787;GO:0005515;GO:0008233;GO:0008234;GO:0006508;GO:0004197;GO:0042802;GO:0005829;GO:0070062;GO:0000209;GO:0004177;GO:0009636;GO:0004180;GO:0042493;GO:0043418	proteolysis;cysteine-type endopeptidase activity;nucleus;cytoplasm;hydrolase activity;protein binding;peptidase activity;cysteine-type peptidase activity;identical protein binding;cytosol;extracellular exosome;protein polyubiquitination;aminopeptidase activity;response to toxic substance;carboxypeptidase activity;response to drug;homocysteine catabolic process	3D-structure;Acetylation;Cytoplasm;Direct protein sequencing;Hydrolase;Polymorphism;Protease;Reference proteome;Thiol protease	R-HSA-1280218;R-HSA-168256;R-HSA-983168;R-HSA-983169	Adaptive Immune System;Immune System;Antigen processing: Ubiquitination & Proteasome degradation;Class I MHC mediated antigen processing & presentation
DDX1	positive	PDHX	ENSG00000110435	GO:0016746;GO:0005739;GO:0005759;GO:0005515;GO:0034604;GO:0006090;GO:0061732;GO:0045254	transferase activity, transferring acyl groups;mitochondrion;mitochondrial matrix;protein binding;pyruvate dehydrogenase (NAD+) activity;pyruvate metabolic process;mitochondrial acetyl-CoA biosynthetic process from pyruvate;pyruvate dehydrogenase complex	3D-structure;Acetylation;Alternative splicing;Lipoyl;Mitochondrion;Phosphoprotein;Polymorphism;Reference proteome;Transit peptide	R-HSA-1430728;R-HSA-162582;R-HSA-71291;R-HSA-389661;R-HSA-9006931;R-HSA-1428517;R-HSA-204174;R-HSA-5362517;R-HSA-70268;R-HSA-71406	Metabolism;Signal Transduction;Metabolism of amino acids and derivatives;Glyoxylate metabolism and glycine degradation;Signaling by Nuclear Receptors;The citric acid (TCA) cycle and respiratory electron transport;Regulation of pyruvate dehydrogenase (PDH) complex;Signaling by Retinoic Acid;Pyruvate metabolism;Pyruvate metabolism and Citric Acid (TCA) cycle
DDX1	positive	NUP107	ENSG00000111581	GO:0051028;GO:0005634;GO:0016020;GO:0015031;GO:0017056;GO:0005643;GO:0005694;GO:0005515;GO:0006406;GO:0000775;GO:0000776;GO:0000777;GO:0005829;GO:0075733;GO:0043657;GO:0008585;GO:0006110;GO:0006409;GO:0006606;GO:0016032;GO:0016925;GO:0019083;GO:0060964;GO:1900034;GO:0005635;GO:0031965;GO:0031080;GO:0072006;GO:0034399;GO:0051292;GO:0000973	structural constituent of nuclear pore;nuclear pore;mRNA transport;nucleus;membrane;protein transport;chromosome;protein binding;mRNA export from nucleus;chromosome, centromeric region;kinetochore;condensed chromosome kinetochore;regulation of transcription, DNA-templated;cytosol;intracellular transport of virus;host cell;female gonad development;regulation of glycolytic process;tRNA export from nucleus;protein import into nucleus;viral process;protein sumoylation;viral transcription;regulation of gene silencing by miRNA;regulation of cellular response to heat;nuclear envelope;nuclear membrane;nuclear pore outer ring;nephron development;nuclear periphery;nuclear pore complex assembly;posttranscriptional tethering of RNA polymerase II gene DNA at nuclear periphery	3D-structure;Acetylation;Alternative splicing;Centromere;Chromosome;Disease mutation;Epilepsy;Kinetochore;Membrane;Mental retardation;Methylation;Nuclear pore complex;Nucleus;Phosphoprotein;Protein transport;Reference proteome;Translocation;Transport;mRNA transport	R-HSA-168256;R-HSA-392499;R-HSA-597592;R-HSA-74160;R-HSA-1430728;R-HSA-162582;R-HSA-194315;R-HSA-1640170;R-HSA-72306;R-HSA-8953854;R-HSA-1643685;R-HSA-162587;R-HSA-162599;R-HSA-162906;R-HSA-5663205;R-HSA-1280215;R-HSA-162909;R-HSA-2262752;R-HSA-2467813;R-HSA-2555396;R-HSA-5619115;R-HSA-68882;R-HSA-68886;R-HSA-69278;R-HSA-69620;R-HSA-8953897;R-HSA-70171;R-HSA-70326;R-HSA-71387;R-HSA-195258;R-HSA-2500257;R-HSA-5663220;R-HSA-68877;R-HSA-1169408;R-HSA-1169410;R-HSA-159227;R-HSA-159230;R-HSA-159231;R-HSA-159234;R-HSA-159236;R-HSA-165054;R-HSA-168253;R-HSA-168254;R-HSA-168255;R-HSA-168271;R-HSA-168273;R-HSA-168274;R-HSA-168276;R-HSA-168325;R-HSA-168333;R-HSA-170822;R-HSA-176033;R-HSA-177243;R-HSA-180746;R-HSA-180910;R-HSA-191859;R-HSA-194441;R-HSA-211000;R-HSA-2980766;R-HSA-2990846;R-HSA-3108214;R-HSA-3108232;R-HSA-3232142;R-HSA-3301854;R-HSA-3371453;R-HSA-3371556;R-HSA-4085377;R-HSA-4551638;R-HSA-4570464;R-HSA-4615885;R-HSA-5578749;R-HSA-5619102;R-HSA-5619107;R-HSA-6784531;R-HSA-68875;R-HSA-72202;R-HSA-72203;R-HSA-913531;R-HSA-141424;R-HSA-141444;R-HSA-69618	Immune System;Metabolism of proteins;Post-translational protein modification;Gene expression (Transcription);Metabolism;Signal Transduction;Signaling by Rho GTPases;Cell Cycle;tRNA processing;Metabolism of RNA;Disease;HIV Life Cycle;Late Phase of HIV Life Cycle;HIV Infection;Infectious disease;Cytokine Signaling in Immune system;Host Interactions of HIV factors;Cellular responses to stress;Separation of Sister Chromatids;Mitotic Metaphase and Anaphase;Disorders of transmembrane transporters;Mitotic Anaphase;M Phase;Cell Cycle, Mitotic;Cell Cycle Checkpoints;Cellular responses to external stimuli;Glycolysis;Glucose metabolism;Metabolism of carbohydrates;RHO GTPase Effectors;Resolution of Sister Chromatid Cohesion;RHO GTPases Activate Formins;Mitotic Prometaphase;ISG15 antiviral mechanism;Antiviral mechanism by IFN-stimulated genes;Transport of the SLBP independent Mature mRNA;Transport of the SLBP Dependant Mature mRNA;Transport of Mature mRNA Derived from an Intronless Transcript;Transport of Mature mRNAs Derived from Intronless Transcripts;Transport of Mature mRNA derived from an Intron-Containing Transcript;Rev-mediated nuclear export of HIV RNA;Host Interactions with Influenza Factors;Influenza Infection;Influenza Life Cycle;Transport of Ribonucleoproteins into the Host Nucleus;Influenza Viral RNA Transcription and Replication;Export of Viral Ribonucleoproteins from Nucleus;NS1 Mediated Effects on Host Pathways;Viral Messenger RNA Synthesis;NEP/NS2 Interacts with the Cellular Export Machinery;Regulation of Glucokinase by Glucokinase Regulatory Protein;Interactions of Vpr with host cellular proteins;Interactions of Rev with host cellular proteins;Nuclear import of Rev protein;Vpr-mediated nuclear import of PICs;snRNP Assembly;Metabolism of non-coding RNA;Gene Silencing by RNA;Nuclear Envelope Breakdown;SUMOylation;SUMOylation of DNA damage response and repair proteins;SUMO E3 ligases SUMOylate target proteins;SUMOylation of ubiquitinylation proteins;Nuclear Pore Complex (NPC) Disassembly;Regulation of HSF1-mediated heat shock response;Cellular response to heat stress;SUMOylation of SUMOylation proteins;SUMOylation of chromatin organization proteins;SUMOylation of RNA binding proteins;SUMOylation of DNA replication proteins;Transcriptional regulation by small RNAs;SLC transporter disorders;Defective TPR may confer susceptibility towards thyroid papillary carcinoma (TPC);tRNA processing in the nucleus;Mitotic Prophase;Transport of Mature Transcript to Cytoplasm;Processing of Capped Intron-Containing Pre-mRNA;Interferon Signaling;Amplification of signal from the kinetochores;Amplification of signal from unattached kinetochores via a MAD2 inhibitory signal;Mitotic Spindle Checkpoint
DDX1	positive	CEBPZ	ENSG00000115816	GO:0003723;GO:0005634;GO:0042254;GO:0000981;GO:0000978;GO:0001228;GO:0045944;GO:0003677;GO:0006366	ribosome biogenesis;RNA binding;nucleus;DNA-binding transcription factor activity, RNA polymerase II-specific;RNA polymerase II cis-regulatory region sequence-specific DNA binding;DNA-binding transcription activator activity, RNA polymerase II-specific;positive regulation of transcription by RNA polymerase II;DNA binding;transcription by RNA polymerase II	Acetylation;Activator;Nucleus;Phosphoprotein;Polymorphism;Reference proteome;Transcription;Transcription regulation
DDX1	positive	DARS	ENSG00000115866	GO:0003676;GO:0003723;GO:0005737;GO:0016020;GO:0006412;GO:0000166;GO:0005524;GO:0005829;GO:0016874;GO:0005515;GO:0004812;GO:0006418;GO:0004815;GO:0006422;GO:0017101;GO:0045202;GO:0070062;GO:0065003;GO:0004046	ATP binding;cytoplasm;nucleic acid binding;aminoacyl-tRNA ligase activity;tRNA aminoacylation for protein translation;nucleotide binding;aspartate-tRNA ligase activity;aspartyl-tRNA aminoacylation;RNA binding;membrane;translation;cytosol;ligase activity;protein binding;aminoacyl-tRNA synthetase multienzyme complex;synapse;extracellular exosome;protein-containing complex assembly;aminoacylase activity	3D-structure;ATP-binding;Acetylation;Alternative splicing;Aminoacyl-tRNA synthetase;Cytoplasm;Disease mutation;Ligase;Nucleotide-binding;Phosphoprotein;Polymorphism;Protein biosynthesis;Reference proteome	R-HSA-392499;R-HSA-1430728;R-HSA-71291;R-HSA-72766;R-HSA-2408522;R-HSA-379716;R-HSA-379724	Metabolism of proteins;Metabolism;Metabolism of amino acids and derivatives;Translation;Selenoamino acid metabolism;Cytosolic tRNA aminoacylation;tRNA Aminoacylation
DDX1	positive	RPF1	ENSG00000117133	GO:0005730;GO:0003723;GO:0005634;GO:0005515;GO:0019843;GO:0042254;GO:0006364;GO:0030687	nucleolus;RNA binding;nucleus;protein binding;ribosome biogenesis;rRNA processing;preribosome, large subunit precursor;maturation of 5.8S rRNA;maturation of LSU-rRNA;rRNA binding	Nucleus;Polymorphism;RNA-binding;Reference proteome;Ribosome biogenesis;rRNA processing;rRNA-binding
DDX1	positive	HSPH1	ENSG00000120694	GO:0005737;GO:0000166;GO:0005524;GO:0005829;GO:0005654;GO:0050790;GO:0005515;GO:0006898;GO:0005576;GO:0005634;GO:0070062;GO:0032991;GO:1900034;GO:0006986;GO:0000774;GO:0071682;GO:0051135;GO:0045345;GO:0043014;GO:0051085;GO:0005874	cytoplasm;nucleotide binding;ATP binding;nucleoplasm;cytosol;regulation of catalytic activity;protein binding;receptor-mediated endocytosis;extracellular region;nucleus;extracellular exosome;protein-containing complex;regulation of cellular response to heat;response to unfolded protein;adenyl-nucleotide exchange factor activity;endocytic vesicle lumen;positive regulation of NK T cell activation;positive regulation of MHC class I biosynthetic process;alpha-tubulin binding;chaperone cofactor-dependent protein refolding;microtubule	3D-structure;ATP-binding;Acetylation;Alternative splicing;Cytoplasm;Direct protein sequencing;Nucleotide-binding;Phosphoprotein;Reference proteome;Stress response	R-HSA-2173782;R-HSA-5653656;R-HSA-2262752;R-HSA-8953897;R-HSA-3371453;R-HSA-3371556;R-HSA-3000484	Binding and Uptake of Ligands by Scavenger Receptors;Vesicle-mediated transport;Cellular responses to stress;Cellular responses to external stimuli;Regulation of HSF1-mediated heat shock response;Cellular response to heat stress;Scavenging by Class F Receptors
DDX1	positive	ALG5	ENSG00000120697	GO:0016020;GO:0016021;GO:0016740;GO:0005783;GO:0005789;GO:0016757;GO:0006486;GO:0006487;GO:0018279;GO:0004576;GO:0004581;GO:0007368	membrane;integral component of membrane;transferase activity;endoplasmic reticulum;endoplasmic reticulum membrane;transferase activity, transferring glycosyl groups;protein glycosylation;protein N-linked glycosylation;protein N-linked glycosylation via asparagine;oligosaccharyl transferase activity;dolichyl-phosphate beta-glucosyltransferase activity;determination of left/right symmetry	Alternative splicing;Endoplasmic reticulum;Glycoprotein;Glycosyltransferase;Membrane;Reference proteome;Signal-anchor;Transferase;Transmembrane;Transmembrane helix	R-HSA-392499;R-HSA-597592;R-HSA-446193;R-HSA-446203;R-HSA-446219;R-HSA-480985	Metabolism of proteins;Post-translational protein modification;Biosynthesis of the N-glycan precursor (dolichol lipid-linked oligosaccharide, LLO) and transfer to a nascent protein;Asparagine N-linked glycosylation;Synthesis of substrates in N-glycan biosythesis;Synthesis of dolichyl-phosphate-glucose
DDX1	positive	XPO4	ENSG00000132953	GO:0005634;GO:0005737;GO:0015031;GO:0005829;GO:0005654;GO:0005515;GO:0005643;GO:0005049;GO:0006611;GO:0046827;GO:0051168	nuclear export signal receptor activity;nucleus;cytoplasm;protein transport;nucleoplasm;cytosol;protein binding;nuclear pore;protein export from nucleus;positive regulation of protein export from nucleus;nuclear export	Cytoplasm;Direct protein sequencing;Nucleus;Phosphoprotein;Polymorphism;Protein transport;Reference proteome;Transport
DDX1	positive	SYNCRIP	ENSG00000135316	GO:0003676;GO:0003723;GO:0006397;GO:0008380;GO:0005634;GO:0005737;GO:0016020;GO:0005783;GO:0043231;GO:0005515;GO:0005681;GO:0005654;GO:0000398;GO:0071013;GO:0003729;GO:0006417;GO:1990904;GO:0071346;GO:0016032;GO:0017148;GO:0006396;GO:0001649;GO:0048027;GO:0070934;GO:0070937;GO:0071204;GO:0097452;GO:0008143	nucleic acid binding;RNA binding;mRNA processing;RNA splicing;nucleus;cytoplasm;membrane;endoplasmic reticulum;intracellular membrane-bounded organelle;protein binding;spliceosomal complex;nucleoplasm;mRNA splicing, via spliceosome;catalytic step 2 spliceosome;mRNA binding;regulation of translation;ribonucleoprotein complex;cellular response to interferon-gamma;viral process;negative regulation of translation;RNA processing;osteoblast differentiation;mRNA 5'-UTR binding;CRD-mediated mRNA stabilization;CRD-mediated mRNA stability complex;histone pre-mRNA 3'end processing complex;GAIT complex;poly(A) binding	3D-structure;Acetylation;Alternative splicing;Cytoplasm;Direct protein sequencing;Endoplasmic reticulum;Host-virus interaction;Isopeptide bond;Methylation;Microsome;Nucleus;Phosphoprotein;RNA-binding;Reference proteome;Repeat;Ribonucleoprotein;Spliceosome;Translation regulation;Ubl conjugation;mRNA processing;mRNA splicing
DDX1	positive	PWP1	ENSG00000136045	GO:0005634;GO:0005794;GO:0005730;GO:0005694;GO:0042254;GO:1990889;GO:0033140;GO:0034773;GO:2000738;GO:0006351;GO:1901838;GO:0005515	protein binding;nucleus;Golgi apparatus;nucleolus;chromosome;ribosome biogenesis;H4K20me3 modified histone binding;negative regulation of peptidyl-serine phosphorylation of STAT protein;histone H4-K20 trimethylation;positive regulation of stem cell differentiation;transcription, DNA-templated;positive regulation of transcription of nucleolar large rRNA by RNA polymerase I	Alternative splicing;Chromosome;Nucleus;Phosphoprotein;Polymorphism;Reference proteome;Repeat;Ribosome biogenesis;Transcription;Transcription regulation;WD repeat
DDX1	positive	EPRS	ENSG00000136628	GO:0003723;GO:0005737;GO:0016020;GO:0006412;GO:0046872;GO:0000166;GO:0005524;GO:0005829;GO:0008270;GO:0042803;GO:0005886;GO:0016874;GO:0005515;GO:0003824;GO:0008152;GO:0004812;GO:0006418;GO:0042802;GO:0043039;GO:0006417;GO:0071346;GO:1990904;GO:0017148;GO:0004818;GO:0006424;GO:0065003;GO:0032869;GO:0035613;GO:0017101;GO:0097452;GO:0051020;GO:0004827;GO:0006433;GO:0140212	translation;ATP binding;cytoplasm;aminoacyl-tRNA ligase activity;tRNA aminoacylation for protein translation;nucleotide binding;tRNA aminoacylation;proline-tRNA ligase activity;prolyl-tRNA aminoacylation;glutamate-tRNA ligase activity;glutamyl-tRNA aminoacylation;RNA binding;membrane;metal ion binding;cytosol;zinc ion binding;protein homodimerization activity;plasma membrane;ligase activity;protein binding;catalytic activity;metabolic process;identical protein binding;regulation of translation;cellular response to interferon-gamma;ribonucleoprotein complex;negative regulation of translation;protein-containing complex assembly;cellular response to insulin stimulus;RNA stem-loop binding;aminoacyl-tRNA synthetase multienzyme complex;GAIT complex;GTPase binding;regulation of long-chain fatty acid import into cell	3D-structure;ATP-binding;Acetylation;Aminoacyl-tRNA synthetase;Cytoplasm;Disease mutation;Leukodystrophy;Ligase;Membrane;Metal-binding;Methylation;Multifunctional enzyme;Neurodegeneration;Nucleotide-binding;Phosphoprotein;Polymorphism;Protein biosynthesis;RNA-binding;Reference proteome;Repeat;Translation regulation;Zinc	R-HSA-392499;R-HSA-1430728;R-HSA-71291;R-HSA-6782315;R-HSA-72306;R-HSA-8953854;R-HSA-72766;R-HSA-2408522;R-HSA-379716;R-HSA-379724	Metabolism of proteins;Metabolism;Metabolism of amino acids and derivatives;tRNA modification in the nucleus and cytosol;tRNA processing;Metabolism of RNA;Translation;Selenoamino acid metabolism;Cytosolic tRNA aminoacylation;tRNA Aminoacylation
DDX1	positive	OLA1	ENSG00000138430	GO:0005634;GO:0005737;GO:0016020;GO:0046872;GO:0005813;GO:0000166;GO:0005524;GO:0005829;GO:0016787;GO:0005525;GO:0005515;GO:0043022;GO:0005730;GO:0005576;GO:0016887;GO:0045296;GO:0070062;GO:0043023;GO:0002576;GO:0031093;GO:0046034	GTP binding;nucleus;cytoplasm;membrane;metal ion binding;nucleotide binding;ATP binding;cytosol;hydrolase activity;centrosome;protein binding;ATPase activity;nucleolus;extracellular region;cadherin binding;extracellular exosome;ribosome binding;ribosomal large subunit binding;platelet degranulation;platelet alpha granule lumen;ATP metabolic process	3D-structure;ATP-binding;Acetylation;Alternative splicing;Cytoplasm;Hydrolase;Magnesium;Metal-binding;Nucleotide-binding;Nucleus;Polymorphism;Reference proteome	R-HSA-109582;R-HSA-76002;R-HSA-76005;R-HSA-114608	Hemostasis;Platelet activation, signaling and aggregation;Response to elevated platelet cytosolic Ca2+;Platelet degranulation
DDX1	positive	NUP54	ENSG00000138750	GO:0051028;GO:0005634;GO:0016020;GO:0015031;GO:0005643;GO:0005515;GO:0075733;GO:0043657;GO:0006607;GO:0017056;GO:0006110;GO:0006406;GO:0006409;GO:0016032;GO:0016925;GO:0019083;GO:0060964;GO:1900034;GO:0005635;GO:0031965;GO:0036228;GO:0044613;GO:0006605;GO:0006913;GO:0006999;GO:0042306;GO:0051260;GO:0051290;GO:0051291;GO:0070208;GO:0032991	nuclear pore;mRNA transport;nucleus;membrane;protein transport;protein binding;intracellular transport of virus;host cell;NLS-bearing protein import into nucleus;structural constituent of nuclear pore;regulation of glycolytic process;mRNA export from nucleus;tRNA export from nucleus;viral process;protein sumoylation;viral transcription;regulation of gene silencing by miRNA;regulation of cellular response to heat;nuclear envelope;nuclear membrane;protein localization to nuclear inner membrane;nuclear pore central transport channel;identical protein binding;protein-containing complex binding;protein targeting;nucleocytoplasmic transport;nuclear pore organization;regulation of protein import into nucleus;protein-containing complex	3D-structure;Alternative splicing;Glycoprotein;Membrane;Nuclear pore complex;Nucleus;Protein transport;Reference proteome;Repeat;Translocation;Transport;mRNA transport	R-HSA-168256;R-HSA-392499;R-HSA-597592;R-HSA-74160;R-HSA-1430728;R-HSA-1640170;R-HSA-72306;R-HSA-8953854;R-HSA-1643685;R-HSA-162587;R-HSA-162599;R-HSA-162906;R-HSA-5663205;R-HSA-1280215;R-HSA-162909;R-HSA-2262752;R-HSA-5619115;R-HSA-68886;R-HSA-69278;R-HSA-8953897;R-HSA-70171;R-HSA-70326;R-HSA-71387;R-HSA-1169408;R-HSA-1169410;R-HSA-159227;R-HSA-159230;R-HSA-159231;R-HSA-159234;R-HSA-159236;R-HSA-165054;R-HSA-168253;R-HSA-168254;R-HSA-168255;R-HSA-168271;R-HSA-168273;R-HSA-168274;R-HSA-168276;R-HSA-168325;R-HSA-168333;R-HSA-170822;R-HSA-176033;R-HSA-177243;R-HSA-180746;R-HSA-180910;R-HSA-191859;R-HSA-194441;R-HSA-211000;R-HSA-2980766;R-HSA-2990846;R-HSA-3108214;R-HSA-3108232;R-HSA-3232142;R-HSA-3301854;R-HSA-3371453;R-HSA-3371556;R-HSA-4085377;R-HSA-4551638;R-HSA-4570464;R-HSA-4615885;R-HSA-5578749;R-HSA-5619102;R-HSA-5619107;R-HSA-6784531;R-HSA-68875;R-HSA-72202;R-HSA-72203;R-HSA-913531	Immune System;Metabolism of proteins;Post-translational protein modification;Gene expression (Transcription);Metabolism;Cell Cycle;tRNA processing;Metabolism of RNA;Disease;HIV Life Cycle;Late Phase of HIV Life Cycle;HIV Infection;Infectious disease;Cytokine Signaling in Immune system;Host Interactions of HIV factors;Cellular responses to stress;Disorders of transmembrane transporters;M Phase;Cell Cycle, Mitotic;Cellular responses to external stimuli;Glycolysis;Glucose metabolism;Metabolism of carbohydrates;ISG15 antiviral mechanism;Antiviral mechanism by IFN-stimulated genes;Transport of the SLBP independent Mature mRNA;Transport of the SLBP Dependant Mature mRNA;Transport of Mature mRNA Derived from an Intronless Transcript;Transport of Mature mRNAs Derived from Intronless Transcripts;Transport of Mature mRNA derived from an Intron-Containing Transcript;Rev-mediated nuclear export of HIV RNA;Host Interactions with Influenza Factors;Influenza Infection;Influenza Life Cycle;Transport of Ribonucleoproteins into the Host Nucleus;Influenza Viral RNA Transcription and Replication;Export of Viral Ribonucleoproteins from Nucleus;NS1 Mediated Effects on Host Pathways;Viral Messenger RNA Synthesis;NEP/NS2 Interacts with the Cellular Export Machinery;Regulation of Glucokinase by Glucokinase Regulatory Protein;Interactions of Vpr with host cellular proteins;Interactions of Rev with host cellular proteins;Nuclear import of Rev protein;Vpr-mediated nuclear import of PICs;snRNP Assembly;Metabolism of non-coding RNA;Gene Silencing by RNA;Nuclear Envelope Breakdown;SUMOylation;SUMOylation of DNA damage response and repair proteins;SUMO E3 ligases SUMOylate target proteins;SUMOylation of ubiquitinylation proteins;Nuclear Pore Complex (NPC) Disassembly;Regulation of HSF1-mediated heat shock response;Cellular response to heat stress;SUMOylation of SUMOylation proteins;SUMOylation of chromatin organization proteins;SUMOylation of RNA binding proteins;SUMOylation of DNA replication proteins;Transcriptional regulation by small RNAs;SLC transporter disorders;Defective TPR may confer susceptibility towards thyroid papillary carcinoma (TPC);tRNA processing in the nucleus;Mitotic Prophase;Transport of Mature Transcript to Cytoplasm;Processing of Capped Intron-Containing Pre-mRNA;Interferon Signaling
DDX1	positive	CUL4A	ENSG00000139842	GO:0016567;GO:0005515;GO:0006281;GO:0006974;GO:0048511;GO:0006511;GO:0031625;GO:0031461;GO:0042254;GO:0005654;GO:0043161;GO:0043687;GO:0016032;GO:0080008;GO:0031146;GO:0019005;GO:0000082;GO:0006283;GO:0042769;GO:0006293;GO:0006295;GO:0006296;GO:0033683;GO:0070911;GO:0000715;GO:0000717;GO:0006294;GO:0097193;GO:0031464;GO:0001701;GO:0008284;GO:0030097;GO:0030853;GO:0035019;GO:0051246;GO:1900087;GO:2000001;GO:2000819	ubiquitin-dependent protein catabolic process;ubiquitin protein ligase binding;cullin-RING ubiquitin ligase complex;protein ubiquitination;protein binding;DNA repair;cellular response to DNA damage stimulus;rhythmic process;ribosome biogenesis;nucleoplasm;proteasome-mediated ubiquitin-dependent protein catabolic process;post-translational protein modification;Cul4-RING E3 ubiquitin ligase complex;viral process;SCF-dependent proteasomal ubiquitin-dependent protein catabolic process;SCF ubiquitin ligase complex;G1/S transition of mitotic cell cycle;transcription-coupled nucleotide-excision repair;DNA damage response, detection of DNA damage;nucleotide-excision repair, preincision complex stabilization;nucleotide-excision repair, DNA incision, 3'-to lesion;nucleotide-excision repair, DNA incision, 5'-to lesion;nucleotide-excision repair, DNA incision;global genome nucleotide-excision repair;nucleotide-excision repair, DNA damage recognition;nucleotide-excision repair, DNA duplex unwinding;nucleotide-excision repair, preincision complex assembly;intrinsic apoptotic signaling pathway;Cul4A-RING E3 ubiquitin ligase complex;in utero embryonic development;positive regulation of cell population proliferation;hemopoiesis;negative regulation of granulocyte differentiation;somatic stem cell population maintenance;regulation of protein metabolic process;positive regulation of G1/S transition of mitotic cell cycle;regulation of DNA damage checkpoint;regulation of nucleotide-excision repair	3D-structure;Alternative splicing;Biological rhythms;DNA damage;DNA repair;Host-virus interaction;Isopeptide bond;Phosphoprotein;Polymorphism;Reference proteome;Ubl conjugation;Ubl conjugation pathway	R-HSA-392499;R-HSA-597592;R-HSA-73894;R-HSA-8951664;R-HSA-73893;R-HSA-5696398;R-HSA-6781823;R-HSA-6781827;R-HSA-6782135;R-HSA-6782210;R-HSA-5696395;R-HSA-5696399;R-HSA-110314;R-HSA-5696394;R-HSA-5696400	Metabolism of proteins;Post-translational protein modification;DNA Repair;Neddylation;DNA Damage Bypass;Nucleotide Excision Repair;Formation of TC-NER Pre-Incision Complex;Transcription-Coupled Nucleotide Excision Repair (TC-NER);Dual incision in TC-NER;Gap-filling DNA repair synthesis and ligation in TC-NER;Formation of Incision Complex in GG-NER;Global Genome Nucleotide Excision Repair (GG-NER);Recognition of DNA damage by PCNA-containing replication complex;DNA Damage Recognition in GG-NER;Dual Incision in GG-NER
DDX1	positive	DLAT	ENSG00000150768	GO:0016740;GO:0006099;GO:0005739;GO:0005759;GO:0016746;GO:0005515;GO:0005975;GO:0006090;GO:0042802;GO:0006006;GO:0004742;GO:0030523;GO:0045254;GO:0034604;GO:0006086;GO:0030431;GO:0005967	transferase activity, transferring acyl groups;pyruvate metabolic process;dihydrolipoyllysine-residue acetyltransferase activity;pyruvate dehydrogenase complex;transferase activity;tricarboxylic acid cycle;mitochondrion;mitochondrial matrix;protein binding;carbohydrate metabolic process;identical protein binding;glucose metabolic process;dihydrolipoamide S-acyltransferase activity;pyruvate dehydrogenase (NAD+) activity;acetyl-CoA biosynthetic process from pyruvate;sleep;mitochondrial pyruvate dehydrogenase complex	3D-structure;Acetylation;Acyltransferase;Carbohydrate metabolism;Glucose metabolism;Lipoyl;Mitochondrion;Phosphoprotein;Polymorphism;Reference proteome;Repeat;Transferase;Transit peptide;Tricarboxylic acid cycle	R-HSA-1430728;R-HSA-162582;R-HSA-71291;R-HSA-389661;R-HSA-9006931;R-HSA-1428517;R-HSA-204174;R-HSA-5362517;R-HSA-70268;R-HSA-71406	Metabolism;Signal Transduction;Metabolism of amino acids and derivatives;Glyoxylate metabolism and glycine degradation;Signaling by Nuclear Receptors;The citric acid (TCA) cycle and respiratory electron transport;Regulation of pyruvate dehydrogenase (PDH) complex;Signaling by Retinoic Acid;Pyruvate metabolism;Pyruvate metabolism and Citric Acid (TCA) cycle
DDX1	positive	OBI1	ENSG00000152193	GO:0046872;GO:0016740;GO:0005694;GO:0005515;GO:0004842;GO:0051865;GO:0003682;GO:0000785;GO:0006275;GO:0006513	ubiquitin-protein transferase activity;regulation of DNA replication;protein monoubiquitination;metal ion binding;transferase activity;chromosome;protein binding;protein autoubiquitination;chromatin binding;chromatin	Chromosome;Coiled coil;Metal-binding;Phosphoprotein;Reference proteome;Transferase;Ubl conjugation;Ubl conjugation pathway;Zinc;Zinc-finger
DDX1	positive	HEATR3	ENSG00000155393	GO:0005623;GO:0051082;GO:0006606;GO:0042273	unfolded protein binding;protein import into nucleus;ribosomal large subunit biogenesis	Alternative splicing;Phosphoprotein;Polymorphism;Reference proteome;Repeat
DDX1	positive	VBP1	ENSG00000155959	GO:0005634;GO:0005737;GO:0043231;GO:0005829;GO:0006457;GO:0005515;GO:0007017;GO:0016272;GO:0015631;GO:0005844;GO:0007021	protein folding;prefoldin complex;nucleus;cytoplasm;intracellular membrane-bounded organelle;cytosol;protein binding;microtubule-based process;tubulin binding;polysome;tubulin complex assembly	3D-structure;Acetylation;Alternative splicing;Chaperone;Cytoplasm;Nucleus;Polymorphism;Reference proteome	R-HSA-392499;R-HSA-389958;R-HSA-390466;R-HSA-391251;R-HSA-389957	Metabolism of proteins;Cooperation of Prefoldin and TriC/CCT in actin and tubulin folding;Chaperonin-mediated protein folding;Protein folding;Prefoldin mediated transfer of substrate to CCT/TriC
DDX1	positive	MTERF3	ENSG00000156469	GO:0005654;GO:0006355;GO:0005739;GO:0003690;GO:0003677;GO:0005515;GO:0042254;GO:0044212;GO:0045892;GO:0006390;GO:0005741;GO:0016236;GO:0032543;GO:0061668	regulation of transcription, DNA-templated;double-stranded DNA binding;nucleoplasm;mitochondrion;DNA binding;protein binding;ribosome biogenesis;transcription regulatory region DNA binding;negative regulation of transcription, DNA-templated;mitochondrial transcription;mitochondrial outer membrane;macroautophagy;mitochondrial ribosome assembly	3D-structure;Alternative splicing;DNA-binding;Direct protein sequencing;Mitochondrion;Polymorphism;Reference proteome;Ribosome biogenesis;Transcription;Transcription regulation;Transit peptide	R-HSA-9612973;R-HSA-8953897;R-HSA-1632852;R-HSA-5205647;R-HSA-5205685	Autophagy;Cellular responses to external stimuli;Macroautophagy;Mitophagy;Pink/Parkin Mediated Mitophagy
DDX1	positive	PSMC2	ENSG00000161057	GO:0036402;GO:1901800;GO:0005634;GO:0005737;GO:0016020;GO:0000166;GO:0005524;GO:0005829;GO:0016787;GO:0005515;GO:0000502;GO:0006511;GO:0036464;GO:0038095;GO:0005576;GO:0030163;GO:0022624;GO:0050852;GO:0000932;GO:0005654;GO:0016887;GO:0000165;GO:0000209;GO:0002223;GO:0002479;GO:0006521;GO:0010972;GO:0016579;GO:0031145;GO:0031146;GO:0033209;GO:0038061;GO:0043161;GO:0043488;GO:0043687;GO:0055085;GO:0060071;GO:0061418;GO:0070498;GO:0090090;GO:0090263;GO:1901990;GO:1902036;GO:0043312;GO:0034774;GO:1904813;GO:0008540;GO:0001649;GO:0043197;GO:0045899;GO:0017025	proteasome-activating ATPase activity;positive regulation of proteasomal protein catabolic process;ATP binding;hydrolase activity;cytoplasm;protein catabolic process;nucleus;membrane;nucleotide binding;cytosol;protein binding;proteasome complex;ubiquitin-dependent protein catabolic process;cytoplasmic ribonucleoprotein granule;ATPase activity;Fc-epsilon receptor signaling pathway;extracellular region;proteasome accessory complex;T cell receptor signaling pathway;P-body;nucleoplasm;MAPK cascade;protein polyubiquitination;stimulatory C-type lectin receptor signaling pathway;antigen processing and presentation of exogenous peptide antigen via MHC class I, TAP-dependent;regulation of cellular amino acid metabolic process;negative regulation of G2/M transition of mitotic cell cycle;protein deubiquitination;anaphase-promoting complex-dependent catabolic process;SCF-dependent proteasomal ubiquitin-dependent protein catabolic process;tumor necrosis factor-mediated signaling pathway;NIK/NF-kappaB signaling;proteasome-mediated ubiquitin-dependent protein catabolic process;regulation of mRNA stability;post-translational protein modification;transmembrane transport;Wnt signaling pathway, planar cell polarity pathway;regulation of transcription from RNA polymerase II promoter in response to hypoxia;interleukin-1-mediated signaling pathway;negative regulation of canonical Wnt signaling pathway;positive regulation of canonical Wnt signaling pathway;regulation of mitotic cell cycle phase transition;regulation of hematopoietic stem cell differentiation;neutrophil degranulation;secretory granule lumen;ficolin-1-rich granule lumen;osteoblast differentiation;dendritic spine;positive regulation of RNA polymerase II transcriptional preinitiation complex assembly;proteasome regulatory particle, base subcomplex;TBP-class protein binding	3D-structure;ATP-binding;Acetylation;Alternative splicing;Cytoplasm;Direct protein sequencing;Nucleotide-binding;Proteasome;Reference proteome	R-HSA-1280218;R-HSA-168249;R-HSA-168256;R-HSA-2454202;R-HSA-2871837;R-HSA-983705;R-HSA-202403;R-HSA-202424;R-HSA-1266738;R-HSA-392499;R-HSA-597592;R-HSA-212436;R-HSA-73857;R-HSA-74160;R-HSA-983168;R-HSA-983169;R-HSA-1430728;R-HSA-422475;R-HSA-382551;R-HSA-109581;R-HSA-162582;R-HSA-169911;R-HSA-5357801;R-HSA-1640170;R-HSA-71291;R-HSA-8953854;R-HSA-1643685;R-HSA-162906;R-HSA-5663205;R-HSA-1168372;R-HSA-1169091;R-HSA-1234174;R-HSA-1234176;R-HSA-1236974;R-HSA-1236975;R-HSA-1236978;R-HSA-1257604;R-HSA-1280215;R-HSA-162909;R-HSA-174113;R-HSA-174143;R-HSA-174154;R-HSA-174178;R-HSA-174184;R-HSA-176408;R-HSA-176409;R-HSA-176814;R-HSA-179419;R-HSA-180534;R-HSA-180585;R-HSA-195253;R-HSA-195721;R-HSA-201681;R-HSA-211733;R-HSA-2262752;R-HSA-2467813;R-HSA-2555396;R-HSA-349425;R-HSA-350562;R-HSA-351202;R-HSA-376176;R-HSA-382556;R-HSA-3858494;R-HSA-4086400;R-HSA-446652;R-HSA-449147;R-HSA-449836;R-HSA-450408;R-HSA-450531;R-HSA-453274;R-HSA-453276;R-HSA-4608870;R-HSA-4641257;R-HSA-4641258;R-HSA-5358346;R-HSA-5358351;R-HSA-5362768;R-HSA-5387390;R-HSA-5607761;R-HSA-5607764;R-HSA-5610780;R-HSA-5610783;R-HSA-5610785;R-HSA-5610787;R-HSA-5619084;R-HSA-5619115;R-HSA-5621481;R-HSA-5632684;R-HSA-5658442;R-HSA-5663202;R-HSA-5668541;R-HSA-5673001;R-HSA-5676590;R-HSA-5678895;R-HSA-5683057;R-HSA-5684996;R-HSA-5687128;R-HSA-5688426;R-HSA-5689603;R-HSA-5689880;R-HSA-6807070;R-HSA-68827;R-HSA-68867;R-HSA-68882;R-HSA-68886;R-HSA-68949;R-HSA-69002;R-HSA-69017;R-HSA-69052;R-HSA-69239;R-HSA-69242;R-HSA-69275;R-HSA-69278;R-HSA-69306;R-HSA-69481;R-HSA-69541;R-HSA-69563;R-HSA-69580;R-HSA-69601;R-HSA-69610;R-HSA-69613;R-HSA-69615;R-HSA-69620;R-HSA-75815;R-HSA-8852276;R-HSA-8854050;R-HSA-8878166;R-HSA-8878171;R-HSA-8939236;R-HSA-8939902;R-HSA-8948751;R-HSA-8951664;R-HSA-8953897;R-HSA-9006925;R-HSA-9010553;R-HSA-9020702;R-HSA-9607240;R-HSA-157118;R-HSA-6798695;R-HSA-174084;R-HSA-187577;R-HSA-453279;R-HSA-69202;R-HSA-69206;R-HSA-69656;R-HSA-8878159;R-HSA-8941858;R-HSA-9013694;R-HSA-9604323	Adaptive Immune System;Innate Immune System;Immune System;Fc epsilon receptor (FCERI) signaling;FCERI mediated NF-kB activation;Signaling by the B Cell Receptor (BCR);TCR signaling;Downstream TCR signaling;Developmental Biology;Metabolism of proteins;Post-translational protein modification;Generic Transcription Pathway;RNA Polymerase II Transcription;Gene expression (Transcription);Antigen processing: Ubiquitination & Proteasome degradation;Class I MHC mediated antigen processing & presentation;Metabolism;Axon guidance;Transport of small molecules;Apoptosis;Signal Transduction;Regulation of Apoptosis;Programmed Cell Death;Cell Cycle;Metabolism of amino acids and derivatives;Metabolism of RNA;Disease;HIV Infection;Infectious disease;Downstream signaling events of B Cell Receptor (BCR);Activation of NF-kappaB in B cells;Cellular response to hypoxia;Oxygen-dependent proline hydroxylation of Hypoxia-inducible Factor Alpha;ER-Phagosome pathway;Antigen processing-Cross presentation;Cross-presentation of soluble exogenous antigens (endosomes);PIP3 activates AKT signaling;Cytokine Signaling in Immune system;Host Interactions of HIV factors;SCF-beta-TrCP mediated degradation of Emi1;APC/C-mediated degradation of cell cycle proteins;APC/C:Cdc20 mediated degradation of Securin;APC/C:Cdh1 mediated degradation of Cdc20 and other APC/C:Cdh1 targeted proteins in late mitosis/early G1;Cdc20:Phospho-APC/C mediated degradation of Cyclin A;Regulation of APC/C activators between G1/S and early anaphase;APC/C:Cdc20 mediated degradation of mitotic proteins;Activation of APC/C and APC/C:Cdc20 mediated degradation of mitotic proteins;APC:Cdc20 mediated degradation of cell cycle proteins prior to satisfation of the cell cycle checkpoint;Vpu mediated degradation of CD4;Vif-mediated degradation of APOBEC3G;Degradation of beta-catenin by the destruction complex;Signaling by WNT;TCF dependent signaling in response to WNT;Regulation of activated PAK-2p34 by proteasome mediated degradation;Cellular responses to stress;Separation of Sister Chromatids;Mitotic Metaphase and Anaphase;Autodegradation of the E3 ubiquitin ligase COP1;Regulation of ornithine decarboxylase (ODC);Metabolism of polyamines;Signaling by ROBO receptors;ABC-family proteins mediated transport;Beta-catenin independent WNT signaling;PCP/CE pathway;Interleukin-1 family signaling;Signaling by Interleukins;Other interleukin signaling;AUF1 (hnRNP D0) binds and destabilizes mRNA;Regulation of mRNA stability by proteins that bind AU-rich elements;Mitotic G2-G2/M phases;Regulation of mitotic cell cycle;Asymmetric localization of PCP proteins;Degradation of AXIN;Degradation of DVL;Hedgehog ligand biogenesis;Signaling by Hedgehog;Hh mutants that don't undergo autocatalytic processing are degraded by ERAD;Hh mutants abrogate ligand secretion;Dectin-1 mediated noncanonical NF-kB signaling;CLEC7A (Dectin-1) signaling;Degradation of GLI1 by the proteasome;Degradation of GLI2 by the proteasome;GLI3 is processed to GLI3R by the proteasome;Hedgehog 'off' state;ABC transporter disorders;Disorders of transmembrane transporters;C-type lectin receptors (CLRs);Hedgehog 'on' state;Regulation of RAS by GAPs;Diseases of signal transduction;TNFR2 non-canonical NF-kB pathway;RAF/MAP kinase cascade;NIK-->noncanonical NF-kB signaling;Defective CFTR causes cystic fibrosis;MAPK family signaling cascades;MAPK1/MAPK3 signaling;MAPK6/MAPK4 signaling;Deubiquitination;UCH proteinases;Ub-specific processing proteases;PTEN Regulation;CDT1 association with the CDC6:ORC:origin complex;Assembly of the pre-replicative complex;Mitotic Anaphase;M Phase;Orc1 removal from chromatin;DNA Replication Pre-Initiation;CDK-mediated phosphorylation and removal of Cdc6;Switching of origins to a post-replicative state;Synthesis of DNA;S Phase;G2/M Transition;Cell Cycle, Mitotic;DNA Replication;G2/M Checkpoints;Stabilization of p53;p53-Dependent G1 DNA Damage Response;p53-Dependent G1/S DNA damage checkpoint;Ubiquitin Mediated Degradation of Phosphorylated Cdc25A;p53-Independent DNA Damage Response;p53-Independent G1/S DNA damage checkpoint;G1/S DNA Damage Checkpoints;Cell Cycle Checkpoints;Ubiquitin-dependent degradation of Cyclin D;The role of GTSE1 in G2/M progression after G2 checkpoint;FBXL7 down-regulates AURKA during mitotic entry and in early mitosis;Transcriptional regulation by RUNX2;Transcriptional regulation by RUNX1;RUNX1 regulates transcription of genes involved in differentiation of HSCs;Regulation of RUNX2 expression and activity;Regulation of PTEN stability and activity;Neddylation;Cellular responses to external stimuli;Intracellular signaling by second messengers;Regulation of expression of SLITs and ROBOs;Interleukin-1 signaling;FLT3 Signaling;Signaling by NOTCH;Neutrophil degranulation;Autodegradation of Cdh1 by Cdh1:APC/C;SCF(Skp2)-mediated degradation of p27/p21;Mitotic G1 phase and G1/S transition;Cyclin E associated events during G1/S transition ;G1/S Transition;Cyclin A:Cdk2-associated events at S phase entry;Transcriptional regulation by RUNX3;Regulation of RUNX3 expression and activity;Signaling by NOTCH4;Negative regulation of NOTCH4 signaling
DDX1	positive	SLC25A46	ENSG00000164209	GO:0016020;GO:0016021;GO:0005741;GO:0090149;GO:0005739;GO:0005515	mitochondrial outer membrane;mitochondrial membrane fission;membrane;integral component of membrane;mitochondrion;protein binding;autophagy of mitochondrion;mitochondrial transport;mitochondrion organization;synapse assembly;dendrite development;optic nerve development;cerebellar Purkinje cell differentiation;myelination in peripheral nervous system;locomotion involved in locomotory behavior;peripheral nervous system neuron axonogenesis	Alternative splicing;Charcot-Marie-Tooth disease;Disease mutation;Membrane;Mitochondrion;Mitochondrion outer membrane;Neurodegeneration;Neuropathy;Phosphoprotein;Reference proteome;Repeat;Transmembrane;Transmembrane helix;Transport
DDX1	positive	CCT2	ENSG00000166226	GO:0050821;GO:0005737;GO:0000166;GO:0005524;GO:0005829;GO:0006457;GO:0005515;GO:0005874;GO:0051082;GO:0005576;GO:0070062;GO:0043312;GO:0005832;GO:0035578;GO:0032212;GO:0051973;GO:0031625;GO:0090666;GO:1904851;GO:1904871;GO:1904874;GO:0044183;GO:0007339;GO:0051086;GO:0051131;GO:1901998;GO:0002199;GO:0044297	ATP binding;protein folding;cytosol;unfolded protein binding;chaperonin-containing T-complex;protein stabilization;cytoplasm;nucleotide binding;protein binding;microtubule;extracellular region;extracellular exosome;neutrophil degranulation;azurophil granule lumen;positive regulation of telomere maintenance via telomerase;positive regulation of telomerase activity;ubiquitin protein ligase binding;scaRNA localization to Cajal body;positive regulation of establishment of protein localization to telomere;positive regulation of protein localization to Cajal body;positive regulation of telomerase RNA localization to Cajal body;protein folding chaperone;binding of sperm to zona pellucida;chaperone mediated protein folding independent of cofactor;chaperone-mediated protein complex assembly;toxin transport;zona pellucida receptor complex;cell body	3D-structure;ATP-binding;Acetylation;Alternative splicing;Chaperone;Cytoplasm;Direct protein sequencing;Isopeptide bond;Nucleotide-binding;Phosphoprotein;Reference proteome;Ubl conjugation	R-HSA-168249;R-HSA-168256;R-HSA-1852241;R-HSA-5617833;R-HSA-392499;R-HSA-389958;R-HSA-389960;R-HSA-390466;R-HSA-391251;R-HSA-5620920;R-HSA-6814122;R-HSA-5620922;R-HSA-6798695;R-HSA-390471;R-HSA-389957;R-HSA-390450	Innate Immune System;Immune System;Organelle biogenesis and maintenance;Cilium Assembly;Metabolism of proteins;Cooperation of Prefoldin and TriC/CCT in actin and tubulin folding;Formation of tubulin folding intermediates by CCT/TriC;Chaperonin-mediated protein folding;Protein folding;Cargo trafficking to the periciliary membrane;Cooperation of PDCL (PhLP1) and TRiC/CCT in G-protein beta folding;BBSome-mediated cargo-targeting to cilium;Neutrophil degranulation;Association of TriC/CCT with target proteins during biosynthesis;Prefoldin mediated transfer of substrate to CCT/TriC;Folding of actin by CCT/TriC
DDX1	positive	CTPS1	ENSG00000171793	GO:0016020;GO:0000166;GO:0005524;GO:0016874;GO:0005515;GO:0006241;GO:0002376;GO:0003883;GO:0006221;GO:0006541;GO:0044210;GO:0042802;GO:0005737;GO:0005829;GO:0006139;GO:0015949;GO:0042098;GO:0042493;GO:0042100;GO:0019856;GO:0097268	CTP biosynthetic process;CTP synthase activity;pyrimidine nucleotide biosynthetic process;membrane;nucleotide binding;ATP binding;ligase activity;protein binding;immune system process;glutamine metabolic process;'de novo' CTP biosynthetic process;identical protein binding;cytoplasm;cytosol;nucleobase-containing compound metabolic process;nucleobase-containing small molecule interconversion;T cell proliferation;response to drug;B cell proliferation;pyrimidine nucleobase biosynthetic process;cytoophidium	3D-structure;ATP-binding;Acetylation;Alternative splicing;Glutamine amidotransferase;Immunity;Ligase;Nucleotide-binding;Phosphoprotein;Polymorphism;Pyrimidine biosynthesis;Reference proteome	R-HSA-1430728;R-HSA-15869;R-HSA-499943	Metabolism;Metabolism of nucleotides;Interconversion of nucleotide di- and triphosphates
DDX1	positive	CEP83	ENSG00000173588	GO:0060271;GO:0048278;GO:0005814;GO:0005737;GO:0005856;GO:0005515;GO:0005829;GO:0003674;GO:0030030;GO:0097711;GO:0051660;GO:0005794;GO:0071539;GO:0097539	cilium assembly;vesicle docking;centriole;cell;cytoplasm;cytoskeleton;protein binding;cytosol;molecular_function;cell projection organization;ciliary basal body-plasma membrane docking;Golgi apparatus;protein localization to centrosome;ciliary transition fiber;establishment of centrosome localization	Alternative splicing;Ciliopathy;Cilium biogenesis/degradation;Coiled coil;Cytoplasm;Cytoskeleton;Disease mutation;Nephronophthisis;Phosphoprotein;Polymorphism;Reference proteome	R-HSA-1852241;R-HSA-5617833;R-HSA-5620912	Organelle biogenesis and maintenance;Cilium Assembly;Anchoring of the basal body to the plasma membrane
DDX1	positive	PSMD1	ENSG00000173692	GO:0016020;GO:0050790;GO:0000502;GO:0038095;GO:0005576;GO:0005634;GO:0030234;GO:0042176;GO:0022624;GO:0050852;GO:0005515;GO:0005654;GO:0005829;GO:0004175;GO:0000165;GO:0000209;GO:0002223;GO:0002479;GO:0006521;GO:0010972;GO:0016579;GO:0031145;GO:0031146;GO:0033209;GO:0038061;GO:0043161;GO:0043488;GO:0043687;GO:0055085;GO:0060071;GO:0061418;GO:0070498;GO:0090090;GO:0090263;GO:1901990;GO:1902036;GO:0043312;GO:0005838;GO:0008540;GO:0035578;GO:0031625;GO:0034515	enzyme regulator activity;regulation of protein catabolic process;proteasome complex;membrane;regulation of catalytic activity;Fc-epsilon receptor signaling pathway;extracellular region;nucleus;protein binding;proteasome accessory complex;T cell receptor signaling pathway;nucleoplasm;cytosol;MAPK cascade;protein polyubiquitination;stimulatory C-type lectin receptor signaling pathway;antigen processing and presentation of exogenous peptide antigen via MHC class I, TAP-dependent;regulation of cellular amino acid metabolic process;negative regulation of G2/M transition of mitotic cell cycle;protein deubiquitination;anaphase-promoting complex-dependent catabolic process;SCF-dependent proteasomal ubiquitin-dependent protein catabolic process;tumor necrosis factor-mediated signaling pathway;NIK/NF-kappaB signaling;proteasome-mediated ubiquitin-dependent protein catabolic process;regulation of mRNA stability;post-translational protein modification;transmembrane transport;Wnt signaling pathway, planar cell polarity pathway;regulation of transcription from RNA polymerase II promoter in response to hypoxia;interleukin-1-mediated signaling pathway;negative regulation of canonical Wnt signaling pathway;positive regulation of canonical Wnt signaling pathway;regulation of mitotic cell cycle phase transition;regulation of hematopoietic stem cell differentiation;neutrophil degranulation;proteasome regulatory particle;azurophil granule lumen;ubiquitin protein ligase binding;proteasome regulatory particle, base subcomplex;proteasome storage granule	3D-structure;Acetylation;Alternative splicing;Phosphoprotein;Proteasome;Reference proteome;Repeat	R-HSA-1280218;R-HSA-168249;R-HSA-168256;R-HSA-2454202;R-HSA-2871837;R-HSA-983705;R-HSA-202403;R-HSA-202424;R-HSA-1266738;R-HSA-392499;R-HSA-597592;R-HSA-212436;R-HSA-73857;R-HSA-74160;R-HSA-983168;R-HSA-983169;R-HSA-1430728;R-HSA-422475;R-HSA-382551;R-HSA-109581;R-HSA-162582;R-HSA-169911;R-HSA-5357801;R-HSA-1640170;R-HSA-71291;R-HSA-8953854;R-HSA-1643685;R-HSA-162906;R-HSA-5663205;R-HSA-1168372;R-HSA-1169091;R-HSA-1234174;R-HSA-1234176;R-HSA-1236974;R-HSA-1236975;R-HSA-1236978;R-HSA-1257604;R-HSA-1280215;R-HSA-162909;R-HSA-174113;R-HSA-174143;R-HSA-174154;R-HSA-174178;R-HSA-174184;R-HSA-176408;R-HSA-176409;R-HSA-176814;R-HSA-179419;R-HSA-180534;R-HSA-180585;R-HSA-195253;R-HSA-195721;R-HSA-201681;R-HSA-211733;R-HSA-2262752;R-HSA-2467813;R-HSA-2555396;R-HSA-349425;R-HSA-350562;R-HSA-351202;R-HSA-376176;R-HSA-382556;R-HSA-3858494;R-HSA-4086400;R-HSA-446652;R-HSA-449147;R-HSA-449836;R-HSA-450408;R-HSA-450531;R-HSA-453274;R-HSA-453276;R-HSA-4608870;R-HSA-4641257;R-HSA-4641258;R-HSA-5358346;R-HSA-5358351;R-HSA-5362768;R-HSA-5387390;R-HSA-5607761;R-HSA-5607764;R-HSA-5610780;R-HSA-5610783;R-HSA-5610785;R-HSA-5610787;R-HSA-5619084;R-HSA-5619115;R-HSA-5621481;R-HSA-5632684;R-HSA-5658442;R-HSA-5663202;R-HSA-5668541;R-HSA-5673001;R-HSA-5676590;R-HSA-5678895;R-HSA-5683057;R-HSA-5684996;R-HSA-5687128;R-HSA-5688426;R-HSA-5689603;R-HSA-5689880;R-HSA-6807070;R-HSA-68827;R-HSA-68867;R-HSA-68882;R-HSA-68886;R-HSA-68949;R-HSA-69002;R-HSA-69017;R-HSA-69052;R-HSA-69239;R-HSA-69242;R-HSA-69275;R-HSA-69278;R-HSA-69306;R-HSA-69481;R-HSA-69541;R-HSA-69563;R-HSA-69580;R-HSA-69601;R-HSA-69610;R-HSA-69613;R-HSA-69615;R-HSA-69620;R-HSA-75815;R-HSA-8852276;R-HSA-8854050;R-HSA-8878166;R-HSA-8878171;R-HSA-8939236;R-HSA-8939902;R-HSA-8948751;R-HSA-8951664;R-HSA-8953897;R-HSA-9006925;R-HSA-9010553;R-HSA-9020702;R-HSA-9607240;R-HSA-157118;R-HSA-6798695;R-HSA-174084;R-HSA-187577;R-HSA-453279;R-HSA-69202;R-HSA-69206;R-HSA-69656;R-HSA-8878159;R-HSA-8941858;R-HSA-9013694;R-HSA-9604323	Adaptive Immune System;Innate Immune System;Immune System;Fc epsilon receptor (FCERI) signaling;FCERI mediated NF-kB activation;Signaling by the B Cell Receptor (BCR);TCR signaling;Downstream TCR signaling;Developmental Biology;Metabolism of proteins;Post-translational protein modification;Generic Transcription Pathway;RNA Polymerase II Transcription;Gene expression (Transcription);Antigen processing: Ubiquitination & Proteasome degradation;Class I MHC mediated antigen processing & presentation;Metabolism;Axon guidance;Transport of small molecules;Apoptosis;Signal Transduction;Regulation of Apoptosis;Programmed Cell Death;Cell Cycle;Metabolism of amino acids and derivatives;Metabolism of RNA;Disease;HIV Infection;Infectious disease;Downstream signaling events of B Cell Receptor (BCR);Activation of NF-kappaB in B cells;Cellular response to hypoxia;Oxygen-dependent proline hydroxylation of Hypoxia-inducible Factor Alpha;ER-Phagosome pathway;Antigen processing-Cross presentation;Cross-presentation of soluble exogenous antigens (endosomes);PIP3 activates AKT signaling;Cytokine Signaling in Immune system;Host Interactions of HIV factors;SCF-beta-TrCP mediated degradation of Emi1;APC/C-mediated degradation of cell cycle proteins;APC/C:Cdc20 mediated degradation of Securin;APC/C:Cdh1 mediated degradation of Cdc20 and other APC/C:Cdh1 targeted proteins in late mitosis/early G1;Cdc20:Phospho-APC/C mediated degradation of Cyclin A;Regulation of APC/C activators between G1/S and early anaphase;APC/C:Cdc20 mediated degradation of mitotic proteins;Activation of APC/C and APC/C:Cdc20 mediated degradation of mitotic proteins;APC:Cdc20 mediated degradation of cell cycle proteins prior to satisfation of the cell cycle checkpoint;Vpu mediated degradation of CD4;Vif-mediated degradation of APOBEC3G;Degradation of beta-catenin by the destruction complex;Signaling by WNT;TCF dependent signaling in response to WNT;Regulation of activated PAK-2p34 by proteasome mediated degradation;Cellular responses to stress;Separation of Sister Chromatids;Mitotic Metaphase and Anaphase;Autodegradation of the E3 ubiquitin ligase COP1;Regulation of ornithine decarboxylase (ODC);Metabolism of polyamines;Signaling by ROBO receptors;ABC-family proteins mediated transport;Beta-catenin independent WNT signaling;PCP/CE pathway;Interleukin-1 family signaling;Signaling by Interleukins;Other interleukin signaling;AUF1 (hnRNP D0) binds and destabilizes mRNA;Regulation of mRNA stability by proteins that bind AU-rich elements;Mitotic G2-G2/M phases;Regulation of mitotic cell cycle;Asymmetric localization of PCP proteins;Degradation of AXIN;Degradation of DVL;Hedgehog ligand biogenesis;Signaling by Hedgehog;Hh mutants that don't undergo autocatalytic processing are degraded by ERAD;Hh mutants abrogate ligand secretion;Dectin-1 mediated noncanonical NF-kB signaling;CLEC7A (Dectin-1) signaling;Degradation of GLI1 by the proteasome;Degradation of GLI2 by the proteasome;GLI3 is processed to GLI3R by the proteasome;Hedgehog 'off' state;ABC transporter disorders;Disorders of transmembrane transporters;C-type lectin receptors (CLRs);Hedgehog 'on' state;Regulation of RAS by GAPs;Diseases of signal transduction;TNFR2 non-canonical NF-kB pathway;RAF/MAP kinase cascade;NIK-->noncanonical NF-kB signaling;Defective CFTR causes cystic fibrosis;MAPK family signaling cascades;MAPK1/MAPK3 signaling;MAPK6/MAPK4 signaling;Deubiquitination;UCH proteinases;Ub-specific processing proteases;PTEN Regulation;CDT1 association with the CDC6:ORC:origin complex;Assembly of the pre-replicative complex;Mitotic Anaphase;M Phase;Orc1 removal from chromatin;DNA Replication Pre-Initiation;CDK-mediated phosphorylation and removal of Cdc6;Switching of origins to a post-replicative state;Synthesis of DNA;S Phase;G2/M Transition;Cell Cycle, Mitotic;DNA Replication;G2/M Checkpoints;Stabilization of p53;p53-Dependent G1 DNA Damage Response;p53-Dependent G1/S DNA damage checkpoint;Ubiquitin Mediated Degradation of Phosphorylated Cdc25A;p53-Independent DNA Damage Response;p53-Independent G1/S DNA damage checkpoint;G1/S DNA Damage Checkpoints;Cell Cycle Checkpoints;Ubiquitin-dependent degradation of Cyclin D;The role of GTSE1 in G2/M progression after G2 checkpoint;FBXL7 down-regulates AURKA during mitotic entry and in early mitosis;Transcriptional regulation by RUNX2;Transcriptional regulation by RUNX1;RUNX1 regulates transcription of genes involved in differentiation of HSCs;Regulation of RUNX2 expression and activity;Regulation of PTEN stability and activity;Neddylation;Cellular responses to external stimuli;Intracellular signaling by second messengers;Regulation of expression of SLITs and ROBOs;Interleukin-1 signaling;FLT3 Signaling;Signaling by NOTCH;Neutrophil degranulation;Autodegradation of Cdh1 by Cdh1:APC/C;SCF(Skp2)-mediated degradation of p27/p21;Mitotic G1 phase and G1/S transition;Cyclin E associated events during G1/S transition ;G1/S Transition;Cyclin A:Cdk2-associated events at S phase entry;Transcriptional regulation by RUNX3;Regulation of RUNX3 expression and activity;Signaling by NOTCH4;Negative regulation of NOTCH4 signaling
DDX1	positive	ZWILCH	ENSG00000174442	GO:0051301;GO:0005694;GO:0005515;GO:0007049;GO:0000775;GO:0000776;GO:0000777;GO:0007093;GO:0005829;GO:1990423	mitotic cell cycle checkpoint;RZZ complex;cell division;chromosome;protein binding;cell cycle;chromosome, centromeric region;kinetochore;condensed chromosome kinetochore;cytosol	3D-structure;Alternative splicing;Cell cycle;Cell division;Centromere;Chromosome;Kinetochore;Mitosis;Phosphoprotein;Polymorphism;Reference proteome	R-HSA-162582;R-HSA-194315;R-HSA-1640170;R-HSA-2467813;R-HSA-2555396;R-HSA-68882;R-HSA-68886;R-HSA-69278;R-HSA-69620;R-HSA-195258;R-HSA-2500257;R-HSA-5663220;R-HSA-68877;R-HSA-141424;R-HSA-141444;R-HSA-69618	Signal Transduction;Signaling by Rho GTPases;Cell Cycle;Separation of Sister Chromatids;Mitotic Metaphase and Anaphase;Mitotic Anaphase;M Phase;Cell Cycle, Mitotic;Cell Cycle Checkpoints;RHO GTPase Effectors;Resolution of Sister Chromatid Cohesion;RHO GTPases Activate Formins;Mitotic Prometaphase;Amplification of signal from the kinetochores;Amplification of signal from unattached kinetochores via a MAD2 inhibitory signal;Mitotic Spindle Checkpoint
DDX1	positive	SRP72	ENSG00000174780	GO:0003723;GO:0005737;GO:0005783;GO:0008312;GO:0006614;GO:0048500;GO:0005829;GO:0005786;GO:0005515;GO:0043022;GO:0005047;GO:0030911;GO:0042493;GO:0005623	protein binding;SRP-dependent cotranslational protein targeting to membrane;7S RNA binding;signal recognition particle;RNA binding;cytoplasm;endoplasmic reticulum;cytosol;signal recognition particle, endoplasmic reticulum targeting;ribosome binding;signal recognition particle binding;TPR domain binding;response to drug	3D-structure;Acetylation;Alternative splicing;Cytoplasm;Direct protein sequencing;Disease mutation;Endoplasmic reticulum;Isopeptide bond;Phosphoprotein;Reference proteome;Repeat;Ribonucleoprotein;Signal recognition particle;TPR repeat;Ubl conjugation	R-HSA-392499;R-HSA-72766;R-HSA-1799339	Metabolism of proteins;Translation;SRP-dependent cotranslational protein targeting to membrane
DDX1	positive	PIGN	ENSG00000197563	GO:0016020;GO:0016021;GO:0003824;GO:0005789;GO:0016740;GO:0051377;GO:0006506;GO:0005829;GO:0005783;GO:0005886;GO:0016254;GO:0008484	catalytic activity;transferase activity;endoplasmic reticulum membrane;mannose-ethanolamine phosphotransferase activity;GPI anchor biosynthetic process;membrane;integral component of membrane;cytosol;plasma membrane;endoplasmic reticulum;preassembly of GPI anchor in ER membrane;sulfuric ester hydrolase activity	Disease mutation;Endoplasmic reticulum;Epilepsy;GPI-anchor biosynthesis;Glycoprotein;Membrane;Polymorphism;Reference proteome;Transferase;Transmembrane;Transmembrane helix	R-HSA-392499;R-HSA-597592;R-HSA-163125;R-HSA-162710	Metabolism of proteins;Post-translational protein modification;Post-translational modification: synthesis of GPI-anchored proteins;Synthesis of glycosylphosphatidylinositol (GPI)
DDX1	positive	MAK16	ENSG00000198042	GO:0003723;GO:0005634;GO:0043231;GO:0005730;GO:0030687	RNA binding;nucleus;intracellular membrane-bounded organelle;nucleolus;protein binding;preribosome, large subunit precursor;maturation of 5.8S rRNA;maturation of LSU-rRNA	Acetylation;Isopeptide bond;Nucleus;Phosphoprotein;Polymorphism;Reference proteome;Ubl conjugation
DDX1	positive	GPN1	ENSG00000198522	GO:0005634;GO:0005737;GO:0000166;GO:0005829;GO:0005654;GO:0016787;GO:0005739;GO:0003924;GO:0005525;GO:0005515	GTPase activity;nucleus;cytoplasm;nucleotide binding;nucleoplasm;cytosol;hydrolase activity;mitochondrion;GTP binding;protein binding	Acetylation;Alternative splicing;Cytoplasm;Direct protein sequencing;GTP-binding;Hydrolase;Nucleotide-binding;Nucleus;Phosphoprotein;Reference proteome
DDX1	positive	CNOT7	ENSG00000198791	GO:0010629;GO:0003676;GO:0003723;GO:0005634;GO:0005737;GO:0016607;GO:0016020;GO:0046872;GO:0016787;GO:0090305;GO:0005515;GO:0016604;GO:0004527;GO:0004518;GO:0000175;GO:0090503;GO:0030014;GO:0031047;GO:0051607;GO:0000932;GO:0000122;GO:0004535;GO:0003714;GO:0006977;GO:0005829;GO:0008285;GO:0000289;GO:0006417;GO:0017148;GO:0060213;GO:0061014;GO:1900153;GO:0030015;GO:0008284;GO:0008134;GO:0045892;GO:0045070;GO:0060339;GO:0035195;GO:0004532;GO:0043928;GO:0042509;GO:0000290;GO:0033962;GO:0045944;GO:0075341	nucleic acid binding;CCR4-NOT complex;poly(A)-specific ribonuclease activity;3'-5'-exoribonuclease activity;negative regulation of gene expression;RNA binding;nucleus;cytoplasm;nuclear speck;membrane;metal ion binding;hydrolase activity;nucleic acid phosphodiester bond hydrolysis;protein binding;nuclear body;exonuclease activity;nuclease activity;RNA phosphodiester bond hydrolysis, exonucleolytic;gene silencing by RNA;defense response to virus;P-body;transcription corepressor activity;DNA damage response, signal transduction by p53 class mediator resulting in cell cycle arrest;cytosol;negative regulation of cell population proliferation;nuclear-transcribed mRNA poly(A) tail shortening;regulation of translation;negative regulation of translation;positive regulation of nuclear-transcribed mRNA poly(A) tail shortening;positive regulation of mRNA catabolic process;positive regulation of nuclear-transcribed mRNA catabolic process, deadenylation-dependent decay;CCR4-NOT core complex;positive regulation of cell population proliferation;transcription factor binding;negative regulation of transcription, DNA-templated;positive regulation of viral genome replication;negative regulation of type I interferon-mediated signaling pathway;gene silencing by miRNA;exoribonuclease activity;exonucleolytic catabolism of deadenylated mRNA;regulation of tyrosine phosphorylation of STAT protein;deadenylation-dependent decapping of nuclear-transcribed mRNA;cytoplasmic mRNA processing body assembly;positive regulation of transcription by RNA polymerase II;host cell PML body	3D-structure;Alternative splicing;Cytoplasm;Exonuclease;Hydrolase;Magnesium;Metal-binding;Nuclease;Nucleus;RNA-binding;RNA-mediated gene silencing;Reference proteome;Repressor;Transcription;Transcription regulation;Translation regulation	R-HSA-212436;R-HSA-3700989;R-HSA-6791312;R-HSA-73857;R-HSA-74160;R-HSA-8953854;R-HSA-429914;R-HSA-429947;R-HSA-6804115	Generic Transcription Pathway;Transcriptional Regulation by TP53;TP53 Regulates Transcription of Cell Cycle Genes;RNA Polymerase II Transcription;Gene expression (Transcription);Metabolism of RNA;Deadenylation-dependent mRNA decay;Deadenylation of mRNA;TP53 regulates transcription of additional cell cycle genes whose exact role in the p53 pathway remain uncertain
DDX1	negative	ZFP36	ENSG00000128016	GO:0005737;GO:0003723;GO:0051028;GO:0005634;GO:0046872;GO:0003677;GO:0005515;GO:0031047;GO:0003729;GO:0000288;GO:0000932;GO:0000122;GO:0005829;GO:0019901;GO:0071222;GO:0061158;GO:0043488;GO:0060213;GO:1900153;GO:0030014;GO:2000637;GO:0071356;GO:1990904;GO:0010494;GO:0038066;GO:0000165;GO:0019899;GO:0044344;GO:0071889;GO:0042594;GO:0035925;GO:0009611;GO:0045600;GO:0070063;GO:0071364;GO:0032897;GO:0045616;GO:0031072;GO:0006402;GO:0071385;GO:0032680;GO:0070935;GO:0097011;GO:0045647;GO:0070578;GO:0098745;GO:0019957;GO:0000289;GO:0010837;GO:0031086;GO:0035278;GO:0045085;GO:1901835;GO:1902172;GO:1904246;GO:1904582	metal ion binding;cytoplasm;RNA binding;mRNA transport;nucleus;DNA binding;protein binding;mRNA binding;gene silencing by RNA;nuclear-transcribed mRNA catabolic process, deadenylation-dependent decay;P-body;negative regulation of transcription by RNA polymerase II;cytosol;protein kinase binding;cellular response to lipopolysaccharide;3'-UTR-mediated mRNA destabilization;regulation of mRNA stability;positive regulation of nuclear-transcribed mRNA poly(A) tail shortening;positive regulation of nuclear-transcribed mRNA catabolic process, deadenylation-dependent decay;CCR4-NOT complex;positive regulation of gene silencing by miRNA;cellular response to tumor necrosis factor;viral process;ribonucleoprotein complex;cytoplasmic stress granule;p38MAPK cascade;MAPK cascade;enzyme binding;cellular response to fibroblast growth factor stimulus;14-3-3 protein binding;response to starvation;mRNA 3'-UTR AU-rich region binding;response to wounding;positive regulation of fat cell differentiation;RNA polymerase binding;cellular response to epidermal growth factor stimulus;negative regulation of viral transcription;regulation of keratinocyte differentiation;heat shock protein binding;mRNA catabolic process;cellular response to glucocorticoid stimulus;regulation of tumor necrosis factor production;3'-UTR-mediated mRNA stabilization;cellular response to granulocyte macrophage colony-stimulating factor stimulus;negative regulation of erythrocyte differentiation;RISC-loading complex;Dcp1-Dcp2 complex;C-C chemokine binding;nuclear-transcribed mRNA poly(A) tail shortening;regulation of keratinocyte proliferation;nuclear-transcribed mRNA catabolic process, deadenylation-independent decay;miRNA mediated inhibition of translation;negative regulation of interleukin-2 biosynthetic process;positive regulation of deadenylation-independent decapping of nuclear-transcribed mRNA;regulation of keratinocyte apoptotic process;negative regulation of polynucleotide adenylyltransferase activity;positive regulation of intracellular mRNA localization;regulation of transcription by RNA polymerase II;intracellular signal transduction;negative regulation of myeloid cell differentiation;negative regulation of inflammatory response;RNA destabilization;positive regulation of mRNA catabolic process	3D-structure;Cytoplasm;DNA-binding;Exosome;Host-virus interaction;Metal-binding;Nucleus;Phosphoprotein;Polymorphism;RNA-binding;RNA-mediated gene silencing;Reference proteome;Repeat;Ribonucleoprotein;Transport;Ubl conjugation;Zinc;Zinc-finger;mRNA transport	R-HSA-8953854;R-HSA-450531;R-HSA-450513	Metabolism of RNA;Regulation of mRNA stability by proteins that bind AU-rich elements;Tristetraprolin (TTP, ZFP36) binds and destabilizes mRNA
DDX1	negative	TSC22D4	ENSG00000166925	GO:0005634;GO:0006355;GO:0003700;GO:0005515;GO:0006357;GO:0000981;GO:0045892;GO:0006970	regulation of transcription, DNA-templated;DNA-binding transcription factor activity;nucleus;protein binding;regulation of transcription by RNA polymerase II;DNA-binding transcription factor activity, RNA polymerase II-specific;negative regulation of transcription, DNA-templated;response to osmotic stress	Alternative splicing;Nucleus;Phosphoprotein;Polymorphism;Reference proteome;Repressor;Transcription;Transcription regulation
DDX1	negative	EFEMP2	ENSG00000172638	GO:0005615;GO:0005509;GO:0005515;GO:0005576;GO:0048251;GO:0070062;GO:0062023;GO:0005201;GO:1903561;GO:0005604	extracellular space;calcium ion binding;protein binding;extracellular region;elastic fiber assembly;extracellular exosome;collagen-containing extracellular matrix;extracellular matrix structural constituent;extracellular vesicle;basement membrane	3D-structure;Calcium;Disease mutation;Disulfide bond;EGF-like domain;Glycoprotein;Polymorphism;Reference proteome;Repeat;Secreted;Signal	R-HSA-1474244;R-HSA-1566948;R-HSA-2129379	Extracellular matrix organization;Elastic fibre formation;Molecules associated with elastic fibres
DDX1	negative	GNAO1	ENSG00000087258	GO:0016020;GO:0046872;GO:0000166;GO:0007186;GO:0007165;GO:0003924;GO:0005525;GO:0005886;GO:0005834;GO:0019001;GO:0031683;GO:0007188;GO:0001664;GO:0006457;GO:0006936;GO:0007223;GO:0031821;GO:0031852;GO:0051430;GO:0007212;GO:0005102;GO:0032794;GO:0044877;GO:0007568;GO:0007626;GO:0008016;GO:0009987;GO:0010243;GO:0014070;GO:0030900;GO:0031175;GO:0034097;GO:0042475;GO:0042493;GO:0042542;GO:0043278;GO:0043547;GO:0051926;GO:0030425;GO:0032991;GO:0043005;GO:0043209;GO:0044297	G protein-coupled receptor signaling pathway;signal transduction;GTP binding;GTPase activity;G-protein beta/gamma-subunit complex binding;guanyl nucleotide binding;adenylate cyclase-modulating G protein-coupled receptor signaling pathway;membrane;metal ion binding;nucleotide binding;plasma membrane;heterotrimeric G-protein complex;G protein-coupled receptor binding;protein folding;muscle contraction;Wnt signaling pathway, calcium modulating pathway;G protein-coupled serotonin receptor binding;mu-type opioid receptor binding;corticotropin-releasing hormone receptor 1 binding;dopamine receptor signaling pathway;locomotory behavior;regulation of heart contraction;cellular process;dendrite;cell body	3D-structure;ADP-ribosylation;Alternative splicing;Cell membrane;Disease mutation;Epilepsy;GTP-binding;Lipoprotein;Magnesium;Membrane;Metal-binding;Myristate;Nucleotide-binding;Palmitate;Reference proteome;Transducer	R-HSA-392499;R-HSA-162582;R-HSA-372790;R-HSA-388396;R-HSA-195721;R-HSA-3858494;R-HSA-418594;R-HSA-390466;R-HSA-391251;R-HSA-111885;R-HSA-112040;R-HSA-112043;R-HSA-202040;R-HSA-6814122;R-HSA-4086398	Metabolism of proteins;Signal Transduction;Signaling by GPCR;GPCR downstream signalling;Signaling by WNT;Beta-catenin independent WNT signaling;G alpha (i) signalling events;Chaperonin-mediated protein folding;Protein folding;Opioid Signalling;G-protein mediated events;PLC beta mediated events;G-protein activation;Cooperation of PDCL (PhLP1) and TRiC/CCT in G-protein beta folding;Ca2+ pathway
DDX1	negative	PER1	ENSG00000179094	GO:0005634;GO:0005737;GO:0005829;GO:0005654;GO:0031490;GO:0005515;GO:0007623;GO:0048511;GO:0032922;GO:0000122;GO:0008134;GO:0045944;GO:0031625;GO:0000976;GO:0043967;GO:0045892;GO:0046329;GO:0042634;GO:2000323;GO:0070888;GO:0042752;GO:0043124;GO:0001222;GO:0009416;GO:0043153;GO:0070932;GO:0097167;GO:0000978;GO:0019900;GO:0002028;GO:0009649;GO:0010608;GO:0043966;GO:0051591;GO:1900015;GO:1900744	protein binding;nucleus;cytoplasm;nucleoplasm;cytosol;chromatin DNA binding;circadian rhythm;rhythmic process;circadian regulation of gene expression;negative regulation of transcription by RNA polymerase II;transcription factor binding;positive regulation of transcription by RNA polymerase II;ubiquitin protein ligase binding;transcription regulatory region sequence-specific DNA binding;histone H4 acetylation;negative regulation of transcription, DNA-templated;negative regulation of JNK cascade;regulation of hair cycle;negative regulation of glucocorticoid receptor signaling pathway;RNA polymerase II cis-regulatory region sequence-specific DNA binding;E-box binding;regulation of circadian rhythm;negative regulation of I-kappaB kinase/NF-kappaB signaling;transcription corepressor binding;response to light stimulus;entrainment of circadian clock by photoperiod;histone H3 deacetylation;circadian regulation of translation;kinase binding;regulation of sodium ion transport;entrainment of circadian clock;posttranscriptional regulation of gene expression;histone H3 acetylation;response to cAMP;regulation of cytokine production involved in inflammatory response;regulation of p38MAPK cascade	3D-structure;Alternative splicing;Biological rhythms;Cytoplasm;Nucleus;Phosphoprotein;Polymorphism;Reference proteome;Repeat;Transcription;Transcription regulation;Ubl conjugation	R-HSA-400253	Circadian Clock
DDX1	negative	IDS	ENSG00000010404	GO:0046872;GO:0016787;GO:0003824;GO:0008484;GO:0005764;GO:0004423;GO:0043202;GO:0006027;GO:0030207	catalytic activity;sulfuric ester hydrolase activity;iduronate-2-sulfatase activity;metal ion binding;hydrolase activity;calcium ion binding;lysosome;lysosomal lumen;glycosaminoglycan catabolic process;chondroitin sulfate catabolic process	3D-structure;Alternative splicing;Calcium;Direct protein sequencing;Disease mutation;Disulfide bond;Glycoprotein;Hydrolase;Lysosome;Metal-binding;Mucopolysaccharidosis;Reference proteome;Signal;Zymogen	R-HSA-1430728;R-HSA-1643685;R-HSA-71387;R-HSA-1630316;R-HSA-1638091;R-HSA-1793185;R-HSA-2024096;R-HSA-2024101;R-HSA-5668914;R-HSA-5663084;R-HSA-2206281;R-HSA-2206296	Metabolism;Disease;Metabolism of carbohydrates;Glycosaminoglycan metabolism;Heparan sulfate/heparin (HS-GAG) metabolism;Chondroitin sulfate/dermatan sulfate metabolism;HS-GAG degradation;CS/DS degradation;Diseases of metabolism;Diseases of carbohydrate metabolism;Mucopolysaccharidoses;MPS II - Hunter syndrome
DDX1	negative	TMEM159	ENSG00000011638	GO:0016020;GO:0016021;GO:0005515	membrane;integral component of membrane;endoplasmic reticulum membrane;protein binding;lipid droplet formation;lipid droplet	Alternative splicing;Endoplasmic reticulum;Lipid droplet;Membrane;Polymorphism;Reference proteome;Transmembrane;Transmembrane helix
DDX1	negative	RHBDL1	ENSG00000103269	GO:0016020;GO:0016021;GO:0016787;GO:0008233;GO:0006508;GO:0004252;GO:0008236;GO:0005887;GO:0007165	integral component of membrane;serine-type endopeptidase activity;membrane;hydrolase activity;peptidase activity;proteolysis;serine-type peptidase activity;integral component of plasma membrane;signal transduction	Alternative splicing;Hydrolase;Membrane;Protease;Reference proteome;Serine protease;Transmembrane;Transmembrane helix
DDX1	negative	DYRK1B	ENSG00000105204	GO:0005634;GO:0000166;GO:0004672;GO:0004674;GO:0005524;GO:0016301;GO:0016740;GO:0006468;GO:0016310;GO:0004713;GO:0018108;GO:0004712;GO:0007520;GO:0046777;GO:0005515;GO:0003713;GO:0045893;GO:0060612;GO:0018105;GO:0018107	ATP binding;protein phosphorylation;protein kinase activity;protein autophosphorylation;protein serine/threonine/tyrosine kinase activity;nucleus;nucleotide binding;protein serine/threonine kinase activity;kinase activity;transferase activity;phosphorylation;nucleoplasm;protein tyrosine kinase activity;peptidyl-tyrosine phosphorylation;myoblast fusion;protein binding;transcription coactivator activity;positive regulation of transcription, DNA-templated;adipose tissue development;peptidyl-serine phosphorylation;peptidyl-threonine phosphorylation	ATP-binding;Alternative splicing;Diabetes mellitus;Kinase;Nucleotide-binding;Nucleus;Obesity;Phosphoprotein;Polymorphism;Reference proteome;Serine/threonine-protein kinase;Transferase;Tyrosine-protein kinase
DDX1	negative	GPSM3	ENSG00000213654	GO:0030695;GO:0050790;GO:0005515;GO:0005737;GO:0003674;GO:0008150;GO:0005575;GO:0050729;GO:0002690;GO:1900017;GO:0005886;GO:0006955	protein binding;GTPase regulator activity;regulation of inflammatory response;regulation of catalytic activity;cytoplasm;molecular_function;biological_process;cellular_component;positive regulation of inflammatory response;positive regulation of leukocyte chemotaxis;positive regulation of cytokine production involved in inflammatory response;plasma membrane;immune response	Cytoplasm;Phosphoprotein;Reference proteome;Repeat	R-HSA-162582;R-HSA-372790;R-HSA-388396;R-HSA-418594	Signal Transduction;Signaling by GPCR;GPCR downstream signalling;G alpha (i) signalling events
DDX1	negative	PACS1	ENSG00000175115	GO:0005794;GO:0005515;GO:0034067;GO:0030137;GO:0044325;GO:0005829;GO:0016032;GO:0072659;GO:0050690	Golgi apparatus;protein binding;protein localization to Golgi apparatus;COPI-coated vesicle;ion channel binding;cytosol;viral process;protein localization to plasma membrane;regulation of defense response to virus by virus	Acetylation;Alternative splicing;Coiled coil;Disease mutation;Golgi apparatus;Host-virus interaction;Mental retardation;Phosphoprotein;Polymorphism;Reference proteome	R-HSA-1643685;R-HSA-162906;R-HSA-5663205;R-HSA-162909;R-HSA-164938;R-HSA-164940;R-HSA-164952	Disease;HIV Infection;Infectious disease;Host Interactions of HIV factors;Nef-mediates down modulation of cell surface receptors by recruiting them to clathrin adapters;Nef mediated downregulation of MHC class I complex cell surface expression;The role of Nef in HIV-1 replication and disease pathogenesis
DDX1	negative	ZNF335	ENSG00000198026	GO:0003676;GO:0005634;GO:0046872;GO:0005654;GO:0003677;GO:0007275;GO:0006357;GO:0005515;GO:0000981;GO:0035097;GO:0048812;GO:0010468;GO:0050769;GO:0044212;GO:0007420;GO:0080182;GO:0050671;GO:0040029;GO:0000979;GO:0002052;GO:0000978;GO:0001701;GO:0021895;GO:0048854;GO:0050767;GO:0051569	nucleic acid binding;nucleus;metal ion binding;nucleoplasm;DNA binding;multicellular organism development;positive regulation of neurogenesis;protein binding;regulation of transcription by RNA polymerase II;RNA polymerase II cis-regulatory region sequence-specific DNA binding;DNA-binding transcription factor activity, RNA polymerase II-specific;histone methyltransferase complex;neuron projection morphogenesis;regulation of gene expression;transcription regulatory region DNA binding;brain development;histone H3-K4 trimethylation;positive regulation of lymphocyte proliferation;regulation of gene expression, epigenetic;positive regulation of neuroblast proliferation;regulation of histone H3-K4 methylation;in utero embryonic development;cerebral cortex neuron differentiation;brain morphogenesis;regulation of neurogenesis	Activator;Alternative splicing;DNA-binding;Developmental protein;Disease mutation;Isopeptide bond;Mental retardation;Metal-binding;Nucleus;Phosphoprotein;Polymorphism;Primary microcephaly;Reference proteome;Repeat;Transcription;Transcription regulation;Ubl conjugation;Zinc;Zinc-finger	R-HSA-1266738;R-HSA-5617472;R-HSA-5619507	Developmental Biology;Activation of anterior HOX genes in hindbrain development during early embryogenesis;Activation of HOX genes during differentiation
DDX1	negative	DNASE1	ENSG00000213918	GO:0004536;GO:0006308;GO:0005634;GO:0016787;GO:0003779;GO:0005576;GO:0006915;GO:0004519;GO:0004518;GO:0005515;GO:0003677;GO:0070062;GO:0005635;GO:0002673;GO:0004530;GO:0000737;GO:0002283;GO:0070948	deoxyribonuclease activity;DNA catabolic process;nucleus;hydrolase activity;actin binding;extracellular region;apoptotic process;nuclease activity;endonuclease activity;protein binding;DNA binding;extracellular exosome;nuclear envelope;regulation of acute inflammatory response;deoxyribonuclease I activity;DNA catabolic process, endonucleolytic;neutrophil activation involved in immune response;regulation of neutrophil mediated cytotoxicity	3D-structure;Actin-binding;Alternative splicing;Apoptosis;Calcium;Direct protein sequencing;Disulfide bond;Endonuclease;Glycoprotein;Hydrolase;Nuclease;Nucleus;Pharmaceutical;Polymorphism;Reference proteome;Secreted;Signal;Systemic lupus erythematosus
DDX1	negative	FXYD5	ENSG00000089327	GO:0016020;GO:0006811;GO:0099106;GO:0043269;GO:0016021;GO:0003779;GO:0017080;GO:2000649;GO:0005515;GO:0045296;GO:0030033;GO:0046588	membrane;ion channel regulator activity;regulation of ion transport;ion transport;integral component of membrane;actin binding;sodium channel regulator activity;regulation of sodium ion transmembrane transporter activity;protein binding;cadherin binding;microvillus assembly;negative regulation of calcium-dependent cell-cell adhesion	Alternative splicing;Glycoprotein;Ion channel;Ion transport;Membrane;Polymorphism;Reference proteome;Signal;Transmembrane;Transmembrane helix;Transport
DDX1	negative	PIK3IP1	ENSG00000100100	GO:0016020;GO:0016021;GO:0005886;GO:0005515;GO:0006508;GO:0014067;GO:0043553;GO:0004252;GO:0036313	membrane;integral component of membrane;plasma membrane;protein binding;proteolysis;negative regulation of phosphatidylinositol 3-kinase signaling;negative regulation of phosphatidylinositol 3-kinase activity;serine-type endopeptidase activity;phosphatidylinositol 3-kinase catalytic subunit binding	Alternative splicing;Cell membrane;Direct protein sequencing;Disulfide bond;Glycoprotein;Kringle;Membrane;Polymorphism;Reference proteome;Signal;Transmembrane;Transmembrane helix
DDX1	negative	KIAA0513	ENSG00000135709	GO:0005737	cytoplasm	Alternative splicing;Cytoplasm;Phosphoprotein;Polymorphism;Reference proteome
DDX1	negative	THBS3	ENSG00000169231	GO:0005509;GO:0007155;GO:0005576;GO:0048471;GO:0008201;GO:0062023;GO:0005201;GO:0007160;GO:0003417;GO:0043931;GO:0060346	extracellular region;calcium ion binding;cell adhesion;heparin binding;perinuclear region of cytoplasm;collagen-containing extracellular matrix;extracellular matrix structural constituent;cell-matrix adhesion;growth plate cartilage development;ossification involved in bone maturation;bone trabecula formation	Alternative splicing;Calcium;Cell adhesion;Disulfide bond;EGF-like domain;Glycoprotein;Polymorphism;Reference proteome;Repeat;Signal	R-HSA-162582;R-HSA-186797;R-HSA-9006934	Signal Transduction;Signaling by PDGF;Signaling by Receptor Tyrosine Kinases
DDX1	negative	DUSP8	ENSG00000184545	GO:0005634;GO:0005737;GO:0016787;GO:0004721;GO:0006470;GO:0004725;GO:0016311;GO:0035335;GO:0016791;GO:0008138;GO:0017017;GO:0000188	phosphatase activity;protein tyrosine phosphatase activity;protein dephosphorylation;protein tyrosine/serine/threonine phosphatase activity;dephosphorylation;MAP kinase tyrosine/serine/threonine phosphatase activity;nucleus;cytoplasm;hydrolase activity;phosphoprotein phosphatase activity;peptidyl-tyrosine dephosphorylation;inactivation of MAPK activity	3D-structure;Cytoplasm;Hydrolase;Nucleus;Protein phosphatase;Reference proteome	R-HSA-168256;R-HSA-162582;R-HSA-1280215;R-HSA-449147;R-HSA-449836;R-HSA-5673001;R-HSA-5683057;R-HSA-5684996;R-HSA-9607240;R-HSA-112409;R-HSA-5675221	Immune System;Signal Transduction;Cytokine Signaling in Immune system;Signaling by Interleukins;Other interleukin signaling;RAF/MAP kinase cascade;MAPK family signaling cascades;MAPK1/MAPK3 signaling;FLT3 Signaling;RAF-independent MAPK1/3 activation;Negative regulation of MAPK pathway
DDX1	negative	AKAP8L	ENSG00000011243	GO:0005634;GO:0003723;GO:0006397;GO:0008380;GO:0005737;GO:0016607;GO:0046872;GO:0003677;GO:0005515;GO:0045944;GO:1990904;GO:0016605;GO:0000785;GO:0016363;GO:0031065;GO:0042826;GO:0034237;GO:0033127;GO:0044839;GO:0005521;GO:0007076;GO:0051081;GO:0010793;GO:0017151;GO:0016301;GO:0016310	DNA binding;nucleus;RNA binding;mRNA processing;RNA splicing;cytoplasm;nuclear speck;metal ion binding;protein binding;PML body;positive regulation of transcription by RNA polymerase II;viral process;ribonucleoprotein complex;chromatin;nuclear matrix;positive regulation of histone deacetylation;histone deacetylase binding;protein kinase A regulatory subunit binding;regulation of histone phosphorylation;cell cycle G2/M phase transition;lamin binding;mitotic chromosome condensation;nuclear envelope disassembly;regulation of mRNA export from nucleus;DEAD/H-box RNA helicase binding;kinase activity;phosphorylation	Acetylation;Alternative splicing;Cytoplasm;Host-virus interaction;Metal-binding;Methylation;Nucleus;Phosphoprotein;Polymorphism;Reference proteome;Repeat;Transcription;Transcription regulation;Zinc;Zinc-finger;mRNA processing;mRNA splicing
DDX1	negative	ARHGEF1	ENSG00000076928	GO:0003723;GO:0005737;GO:0016020;GO:0007186;GO:0005829;GO:0005886;GO:0001664;GO:0005085;GO:0005089;GO:0005096;GO:0035023;GO:0043547;GO:0005515;GO:0051056;GO:0007266;GO:0043065	G protein-coupled receptor signaling pathway;cytoplasm;guanyl-nucleotide exchange factor activity;GTPase activator activity;G protein-coupled receptor binding;Rho guanyl-nucleotide exchange factor activity;RNA binding;membrane;cytosol;plasma membrane;positive regulation of GTPase activity;protein binding;regulation of small GTPase mediated signal transduction;Rho protein signal transduction;positive regulation of apoptotic process	3D-structure;Alternative splicing;Coiled coil;Cytoplasm;GTPase activation;Guanine-nucleotide releasing factor;Membrane;Phosphoprotein;Polymorphism;Reference proteome	R-HSA-162582;R-HSA-194315;R-HSA-194840;R-HSA-193648;R-HSA-193704;R-HSA-204998;R-HSA-372790;R-HSA-388396;R-HSA-416482;R-HSA-73887	Signal Transduction;Signaling by Rho GTPases;Rho GTPase cycle;NRAGE signals death through JNK;p75 NTR receptor-mediated signalling;Cell death signalling via NRAGE, NRIF and NADE;Signaling by GPCR;GPCR downstream signalling;G alpha (12/13) signalling events;Death Receptor Signalling
DDX1	negative	PPP1R15A	ENSG00000087074	GO:0016020;GO:0005783;GO:0005789;GO:0005739;GO:0005515;GO:0006915;GO:0005741;GO:0005737;GO:0005829;GO:0019901;GO:0006417;GO:0070059;GO:0005794;GO:0007050;GO:0034976;GO:0006974;GO:0000164;GO:0008157;GO:0019888;GO:0072542;GO:0032058;GO:0032515;GO:0032516;GO:0035308;GO:0036496;GO:0070972;GO:1902310;GO:1903898;GO:1903917	membrane;endoplasmic reticulum;endoplasmic reticulum membrane;mitochondrion;protein binding;apoptotic process;mitochondrial outer membrane;cytoplasm;cytosol;protein kinase binding;regulation of translation;intrinsic apoptotic signaling pathway in response to endoplasmic reticulum stress;Golgi apparatus;cell cycle arrest;response to endoplasmic reticulum stress;cellular response to DNA damage stimulus;protein phosphatase regulator activity;protein phosphatase 1 binding;protein phosphatase activator activity;positive regulation of translational initiation in response to stress;negative regulation of phosphoprotein phosphatase activity;positive regulation of phosphoprotein phosphatase activity;negative regulation of protein dephosphorylation;regulation of translational initiation by eIF2 alpha dephosphorylation;protein localization to endoplasmic reticulum;positive regulation of peptidyl-serine dephosphorylation;negative regulation of PERK-mediated unfolded protein response;positive regulation of endoplasmic reticulum stress-induced eIF2 alpha dephosphorylation;protein phosphatase type 1 complex	3D-structure;Alternative splicing;Apoptosis;Endoplasmic reticulum;Membrane;Mitochondrion;Mitochondrion outer membrane;Phosphoprotein;Polymorphism;Reference proteome;Repeat;Stress response;Translation regulation;Ubl conjugation	R-HSA-162582;R-HSA-9006936;R-HSA-170834;R-HSA-2173788;R-HSA-2173789	Signal Transduction;Signaling by TGF-beta family members;Signaling by TGF-beta Receptor Complex;Downregulation of TGF-beta receptor signaling;TGF-beta receptor signaling activates SMADs
DDX1	negative	PCIF1	ENSG00000100982	GO:0005634;GO:0016740;GO:0005654;GO:0008168;GO:0032259;GO:0045171;GO:0015630;GO:0045727;GO:0016422;GO:0099122;GO:0010923;GO:0017148;GO:1904047;GO:0080009;GO:0005515	protein binding;mRNA (2'-O-methyladenosine-N6-)-methyltransferase activity;RNA polymerase II C-terminal domain binding;nucleus;transferase activity;nucleoplasm;methyltransferase activity;methylation;intercellular bridge;microtubule cytoskeleton;negative regulation of phosphatase activity;negative regulation of translation;positive regulation of translation;S-adenosyl-L-methionine binding;mRNA methylation	3D-structure;Methyltransferase;Nucleus;Phosphoprotein;Reference proteome;Transferase
DDX1	negative	CLCN7	ENSG00000103249	GO:0016020;GO:0016021;GO:0055085;GO:0000166;GO:0005524;GO:0005654;GO:0005765;GO:0006811;GO:0015297;GO:1902476;GO:0006821;GO:0005764;GO:0005247;GO:0043231;GO:0034220;GO:0005254;GO:0015108;GO:0022857;GO:0009268;GO:0031410	membrane;transmembrane transport;voltage-gated chloride channel activity;chloride transport;integral component of membrane;nucleotide binding;ATP binding;nucleoplasm;lysosomal membrane;ion transport;antiporter activity;chloride transmembrane transport;lysosome;intracellular membrane-bounded organelle;ion transmembrane transport;chloride channel activity;transmembrane transporter activity;chloride transmembrane transporter activity;response to pH;cytoplasmic vesicle	ATP-binding;Alternative splicing;Antiport;CBS domain;Chloride;Disease mutation;Ion transport;Lysosome;Membrane;Nucleotide-binding;Osteopetrosis;Phosphoprotein;Polymorphism;Reference proteome;Repeat;Transmembrane;Transmembrane helix;Transport	R-HSA-382551;R-HSA-2672351;R-HSA-983712	Transport of small molecules;Stimuli-sensing channels;Ion channel transport
DDX1	negative	PLPPR2	ENSG00000105520	GO:0016020;GO:0016021;GO:0016787;GO:0005887;GO:0008195;GO:0016791;GO:0042577;GO:0006644;GO:0046839	membrane;integral component of membrane;hydrolase activity;signal transduction;integral component of plasma membrane;phosphatidate phosphatase activity;phosphatase activity;lipid phosphatase activity;phospholipid metabolic process;phospholipid dephosphorylation	Alternative splicing;Glycoprotein;Hydrolase;Membrane;Phosphoprotein;Polymorphism;Reference proteome;Transmembrane;Transmembrane helix	R-HSA-162582;R-HSA-372790;R-HSA-500792;R-HSA-373076;R-HSA-419408	Signal Transduction;Signaling by GPCR;GPCR ligand binding;Class A/1 (Rhodopsin-like receptors);Lysosphingolipid and LPA receptors
DDX1	negative	PAX8	ENSG00000125618	GO:0005634;GO:0005654;GO:0006355;GO:0003677;GO:0003700;GO:0005515;GO:0007275;GO:0030154;GO:0001822;GO:0045893;GO:0006351;GO:0038194;GO:0000981;GO:0000790;GO:0045944;GO:0042981;GO:0044212;GO:0030878;GO:0009653;GO:0000978;GO:0001823;GO:0042472;GO:0007417;GO:0090190;GO:0001658;GO:2000611;GO:0003337;GO:0004996;GO:0071371;GO:0072207;GO:0072284;GO:0001655;GO:0048793;GO:0072289;GO:0039003;GO:0072108;GO:0072221;GO:0072305;GO:0072307;GO:1900212;GO:1900215;GO:1900218;GO:2000594;GO:0071599;GO:0072278;GO:2000612;GO:0001228;GO:0043565;GO:0001656;GO:0003281;GO:0006790;GO:0010667;GO:0072050;GO:0072073;GO:0072164	DNA binding;regulation of transcription, DNA-templated;nucleus;nucleoplasm;DNA-binding transcription factor activity;protein binding;multicellular organism development;cell differentiation;kidney development;positive regulation of transcription, DNA-templated;transcription, DNA-templated;thyroid-stimulating hormone signaling pathway;DNA-binding transcription factor activity, RNA polymerase II-specific;nuclear chromatin;positive regulation of transcription by RNA polymerase II;regulation of apoptotic process;transcription regulatory region DNA binding;RNA polymerase II cis-regulatory region sequence-specific DNA binding;thyroid gland development;anatomical structure morphogenesis;mesonephros development;inner ear morphogenesis;central nervous system development;positive regulation of branching involved in ureteric bud morphogenesis;branching involved in ureteric bud morphogenesis;positive regulation of thyroid hormone generation;mesenchymal to epithelial transition involved in metanephros morphogenesis;thyroid-stimulating hormone receptor activity;cellular response to gonadotropin stimulus;metanephric epithelium development;metanephric S-shaped body morphogenesis;urogenital system development;pronephros development;metanephric nephron tubule formation;pronephric field specification;positive regulation of mesenchymal to epithelial transition involved in metanephros morphogenesis;metanephric distal convoluted tubule development;negative regulation of mesenchymal cell apoptotic process involved in metanephric nephron morphogenesis;regulation of metanephric nephron tubule epithelial cell differentiation;negative regulation of mesenchymal cell apoptotic process involved in metanephros development;negative regulation of apoptotic process involved in metanephric collecting duct development;negative regulation of apoptotic process involved in metanephric nephron tubule development;positive regulation of metanephric DCT cell differentiation;otic vesicle development;metanephric comma-shaped body morphogenesis;regulation of thyroid-stimulating hormone secretion;DNA-binding transcription activator activity, RNA polymerase II-specific;sequence-specific DNA binding;metanephros development;ventricular septum development;sulfur compound metabolic process;negative regulation of cardiac muscle cell apoptotic process;S-shaped body morphogenesis;kidney epithelium development;mesonephric tubule development	3D-structure;Alternative splicing;Congenital hypothyroidism;DNA-binding;Developmental protein;Differentiation;Disease mutation;Nucleus;Paired box;Phosphoprotein;Polymorphism;Reference proteome;Transcription;Transcription regulation
DDX1	negative	BTBD2	ENSG00000133243	GO:0005737;GO:0005515;GO:0000932;GO:0005829;GO:0022008	protein binding;cytoplasm;cytosol;P-body;neurogenesis	3D-structure;Alternative splicing;Cytoplasm;Reference proteome
DDX1	negative	RNF122	ENSG00000133874	GO:0005737;GO:0016020;GO:0016021;GO:0046872;GO:0005783;GO:0005794;GO:0051865;GO:0061630;GO:0005515;GO:0043065;GO:0012505;GO:0043161;GO:0010917	cytoplasm;membrane;integral component of membrane;metal ion binding;endoplasmic reticulum;Golgi apparatus;protein autoubiquitination;ubiquitin protein ligase activity;protein binding;endomembrane system;positive regulation of apoptotic process;proteasome-mediated ubiquitin-dependent protein catabolic process;negative regulation of mitochondrial membrane potential	Endoplasmic reticulum;Golgi apparatus;Membrane;Metal-binding;Reference proteome;Transmembrane;Transmembrane helix;Zinc;Zinc-finger
DDX1	negative	PHKG1	ENSG00000164776	GO:0000166;GO:0004672;GO:0004674;GO:0005524;GO:0016301;GO:0016740;GO:0006468;GO:0016310;GO:0005975;GO:0005516;GO:0004689;GO:0005978;GO:0005964;GO:0005829;GO:0005977;GO:0005980;GO:0050321;GO:0019899	ATP binding;protein phosphorylation;protein kinase activity;calmodulin binding;phosphorylase kinase activity;glycogen biosynthetic process;phosphorylase kinase complex;nucleotide binding;protein serine/threonine kinase activity;kinase activity;transferase activity;phosphorylation;carbohydrate metabolic process;cytosol;glycogen metabolic process;glycogen catabolic process;tau-protein kinase activity;enzyme binding	ATP-binding;Alternative splicing;Calmodulin-binding;Carbohydrate metabolism;Glycogen metabolism;Kinase;Muscle protein;Nucleotide-binding;Polymorphism;Reference proteome;Serine/threonine-protein kinase;Transferase	R-HSA-1430728;R-HSA-71387;R-HSA-70221;R-HSA-8982491	Metabolism;Metabolism of carbohydrates;Glycogen breakdown (glycogenolysis);Glycogen metabolism
DDX1	negative	JUNB	ENSG00000171223	GO:0005634;GO:0005654;GO:0006355;GO:0003677;GO:0006357;GO:0003700;GO:0005515;GO:0051726;GO:0000981;GO:0000790;GO:0000978;GO:0045944;GO:0000122;GO:0003713;GO:0008134;GO:0005667;GO:0032496;GO:0003714;GO:0019221;GO:0032870;GO:0000785;GO:0009314;GO:0010033;GO:0034097;GO:0035976;GO:0009612;GO:0042493;GO:0045597;GO:0051591;GO:0000977;GO:0001228;GO:0001570;GO:0001649;GO:0001701;GO:0001829;GO:0009987;GO:0030316;GO:0033687;GO:0046697;GO:0060136;GO:0060716;GO:0071277	DNA binding;regulation of transcription, DNA-templated;DNA-binding transcription factor activity;regulation of transcription by RNA polymerase II;regulation of cell cycle;nucleus;nucleoplasm;protein binding;DNA-binding transcription factor activity, RNA polymerase II-specific;nuclear chromatin;RNA polymerase II cis-regulatory region sequence-specific DNA binding;positive regulation of transcription by RNA polymerase II;negative regulation of transcription by RNA polymerase II;transcription coactivator activity;transcription factor binding;transcription factor complex;response to lipopolysaccharide;regulation of cell population proliferation;transcription corepressor activity;cytokine-mediated signaling pathway;cellular response to hormone stimulus;chromatin;response to radiation;response to organic substance;response to cytokine;transcription factor AP-1 complex;response to mechanical stimulus;response to drug;positive regulation of cell differentiation;response to cAMP;RNA polymerase II regulatory region sequence-specific DNA binding;DNA-binding transcription activator activity, RNA polymerase II-specific;vasculogenesis;osteoblast differentiation;in utero embryonic development;trophectodermal cell differentiation;cellular process;osteoclast differentiation;osteoblast proliferation;decidualization;embryonic process involved in female pregnancy;labyrinthine layer blood vessel development;cellular response to calcium ion	Acetylation;DNA-binding;Isopeptide bond;Nucleus;Phosphoprotein;Polymorphism;Reference proteome;Transcription;Transcription regulation;Ubl conjugation	R-HSA-168256;R-HSA-212436;R-HSA-73857;R-HSA-74160;R-HSA-162582;R-HSA-1280215;R-HSA-449147;R-HSA-9006936;R-HSA-170834;R-HSA-2173793;R-HSA-2173796;R-HSA-6785807	Immune System;Generic Transcription Pathway;RNA Polymerase II Transcription;Gene expression (Transcription);Signal Transduction;Cytokine Signaling in Immune system;Signaling by Interleukins;Signaling by TGF-beta family members;Signaling by TGF-beta Receptor Complex;Transcriptional activity of SMAD2/SMAD3:SMAD4 heterotrimer;SMAD2/SMAD3:SMAD4 heterotrimer regulates transcription;Interleukin-4 and Interleukin-13 signaling
DDX1	negative	ADGRE1	ENSG00000174837	GO:0016020;GO:0016021;GO:0004930;GO:0007186;GO:0005509;GO:0005886;GO:0007165;GO:0004888;GO:0007166;GO:0002376;GO:0002250;GO:0005887;GO:0007155;GO:0007189;GO:0009897;GO:0071944	G protein-coupled receptor signaling pathway;integral component of membrane;G protein-coupled receptor activity;calcium ion binding;cell surface receptor signaling pathway;transmembrane signaling receptor activity;membrane;plasma membrane;signal transduction;immune system process;adaptive immune response;integral component of plasma membrane;cell adhesion;adenylate cyclase-activating G protein-coupled receptor signaling pathway;external side of plasma membrane;cell periphery	Adaptive immunity;Alternative splicing;Calcium;Cell membrane;Disulfide bond;EGF-like domain;G-protein coupled receptor;Glycoprotein;Immunity;Membrane;Polymorphism;Receptor;Reference proteome;Repeat;Signal;Transducer;Transmembrane;Transmembrane helix	R-HSA-162582;R-HSA-372790;R-HSA-373080;R-HSA-500792	Signal Transduction;Signaling by GPCR;Class B/2 (Secretin family receptors);GPCR ligand binding
DDX1	negative	PNPLA2	ENSG00000177666	GO:0016020;GO:0016021;GO:0005654;GO:0016787;GO:0006629;GO:0016042;GO:0005886;GO:0005811;GO:0004806;GO:0005737;GO:0019433;GO:0005789;GO:0044267;GO:0043687;GO:0005788;GO:0055088;GO:0036155;GO:0010898;GO:0010891;GO:0019915;GO:0034389;GO:0044242;GO:0005829	hydrolase activity;lipid metabolic process;lipid catabolic process;triglyceride lipase activity;positive regulation of triglyceride catabolic process;membrane;integral component of membrane;nucleoplasm;plasma membrane;lipid droplet;cytoplasm;triglyceride catabolic process;endoplasmic reticulum membrane;cellular protein metabolic process;post-translational protein modification;endoplasmic reticulum lumen;lipid homeostasis;acylglycerol acyl-chain remodeling;negative regulation of sequestering of triglyceride;lipid storage;lipid droplet organization;cellular lipid catabolic process;cytosol	Alternative splicing;Cell membrane;Disease mutation;Glycoprotein;Hydrolase;Lipid degradation;Lipid droplet;Lipid metabolism;Membrane;Phosphoprotein;Polymorphism;Reference proteome;Signal-anchor;Transmembrane;Transmembrane helix	R-HSA-392499;R-HSA-597592;R-HSA-1430728;R-HSA-556833;R-HSA-381426;R-HSA-8957275;R-HSA-1483257;R-HSA-1483206;R-HSA-1482883	Metabolism of proteins;Post-translational protein modification;Metabolism;Metabolism of lipids;Regulation of Insulin-like Growth Factor (IGF) transport and uptake by Insulin-like Growth Factor Binding Proteins (IGFBPs);Post-translational protein phosphorylation;Phospholipid metabolism;Glycerophospholipid biosynthesis;Acyl chain remodeling of DAG and TAG
DDX1	negative	CCDC30	ENSG00000186409			Alternative splicing;Coiled coil;Polymorphism;Reference proteome
DDX5	positive	VPS36	ENSG00000136100	GO:0043130;GO:0000814;GO:0032266;GO:0032509;GO:0005634;GO:0005737;GO:0016020;GO:0015031;GO:0005829;GO:0005515;GO:0008289;GO:0031902;GO:0005768;GO:0070062;GO:0016197;GO:0016236;GO:0036258;GO:0005770;GO:0008022;GO:0043328;GO:0005764	ubiquitin binding;ESCRT II complex;phosphatidylinositol-3-phosphate binding;endosome transport via multivesicular body sorting pathway;nucleus;cytoplasm;membrane;protein transport;endosome;cytosol;protein binding;lipid binding;late endosome membrane;extracellular exosome;endosomal transport;macroautophagy;multivesicular body assembly;late endosome;protein C-terminus binding;protein transport to vacuole involved in ubiquitin-dependent protein catabolic process via the multivesicular body sorting pathway;lysosome	3D-structure;Alternative splicing;Coiled coil;Cytoplasm;Endosome;Lipid-binding;Membrane;Nucleus;Protein transport;Reference proteome;Transcription;Transcription regulation;Transport	R-HSA-5653656;R-HSA-199991;R-HSA-917729	Vesicle-mediated transport;Membrane Trafficking;Endosomal Sorting Complex Required For Transport (ESCRT)
DDX5	positive	MED13	ENSG00000108510	GO:0005634;GO:0016020;GO:0003712;GO:0006357;GO:0042632;GO:0043433;GO:0070328;GO:0016592;GO:0030374;GO:0045893;GO:0006367;GO:0005654;GO:0003713;GO:0045944;GO:0042809;GO:0046966	transcription coregulator activity;regulation of transcription by RNA polymerase II;mediator complex;nucleus;membrane;nucleoplasm;cholesterol homeostasis;negative regulation of DNA-binding transcription factor activity;triglyceride homeostasis;nuclear receptor transcription coactivator activity;positive regulation of transcription, DNA-templated;transcription initiation from RNA polymerase II promoter;transcription coactivator activity;positive regulation of transcription by RNA polymerase II;vitamin D receptor binding;thyroid hormone receptor binding	Activator;Direct protein sequencing;Nucleus;Phosphoprotein;Polymorphism;Reference proteome;Repeat;Repressor;Transcription;Transcription regulation	R-HSA-1266738;R-HSA-212436;R-HSA-73857;R-HSA-74160;R-HSA-1430728;R-HSA-556833;R-HSA-1989781;R-HSA-381340;R-HSA-400206	Developmental Biology;Generic Transcription Pathway;RNA Polymerase II Transcription;Gene expression (Transcription);Metabolism;Metabolism of lipids;PPARA activates gene expression;Transcriptional regulation of white adipocyte differentiation;Regulation of lipid metabolism by PPARalpha
DDX5	positive	SGK3	ENSG00000104205	GO:0000166;GO:0004672;GO:0004674;GO:0005524;GO:0016301;GO:0016740;GO:0006468;GO:0016310;GO:0005515;GO:0031410;GO:0035091;GO:0015459;GO:0005768;GO:0005769;GO:0035556;GO:0005829;GO:0034220;GO:0055037;GO:0018105;GO:0042127;GO:0005246;GO:0017080;GO:0017081;GO:0001558;GO:0030334;GO:0051090;GO:0005654;GO:2001240	ATP binding;protein phosphorylation;protein serine/threonine kinase activity;protein kinase activity;phosphatidylinositol binding;intracellular membrane-bounded organelle;nucleotide binding;kinase activity;transferase activity;phosphorylation;nucleoplasm;endosome;protein binding;cytoplasmic vesicle;potassium channel regulator activity;early endosome;intracellular signal transduction;cytosol;ion transmembrane transport;recycling endosome;peptidyl-serine phosphorylation;regulation of cell population proliferation;calcium channel regulator activity;sodium channel regulator activity;chloride channel regulator activity;regulation of cell growth;regulation of cell migration;regulation of DNA-binding transcription factor activity	Polymorphism;Reference proteome;3D-structure;ATP-binding;Alternative splicing;Cytoplasmic vesicle;Endosome;Kinase;Nucleotide-binding;Phosphoprotein;Polymorphism;Reference proteome;Serine/threonine-protein kinase;Transferase	R-HSA-382551;R-HSA-2672351;R-HSA-983712	Transport of small molecules;Stimuli-sensing channels;Ion channel transport
DDX5	positive	RBM26	ENSG00000139746	GO:0003676;GO:0003723;GO:0046872;GO:0005515;GO:0006397;GO:0005634;GO:0003729;GO:0010923;GO:0046833	nucleic acid binding;RNA binding;metal ion binding;mRNA processing;protein binding;nucleus;mRNA binding;negative regulation of phosphatase activity;positive regulation of RNA export from nucleus	Acetylation;Alternative splicing;Coiled coil;Isopeptide bond;Metal-binding;Phosphoprotein;Polymorphism;RNA-binding;Reference proteome;Repeat;Ubl conjugation;Zinc;Zinc-finger
DDX5	positive	ABHD13	ENSG00000139826	GO:0016020;GO:0016021;GO:0016787;GO:0008474;GO:0002084;GO:0005737;GO:0032839	membrane;integral component of membrane;hydrolase activity;palmitoyl-(protein) hydrolase activity;protein depalmitoylation;cytoplasm;dendrite cytoplasm	Glycoprotein;Hydrolase;Membrane;Reference proteome;Signal-anchor;Transmembrane;Transmembrane helix
DDX5	positive	RBM8A	ENSG00000265241	GO:0005634;GO:0003676;GO:0003723;GO:0003729;GO:0006396;GO:0006397;GO:0008380;GO:0051028;GO:0005737;GO:0016607;GO:0030425;GO:0043025;GO:0005515;GO:0005681;GO:0000398;GO:0071013;GO:0000381;GO:0005654;GO:0005829;GO:0006417;GO:0006406;GO:0006405;GO:0031124;GO:0035145;GO:0000184;GO:0071006	nucleus;nucleic acid binding;RNA binding;mRNA binding;RNA processing;mRNA processing;RNA splicing;mRNA transport;cytoplasm;nuclear speck;dendrite;neuronal cell body;protein binding;spliceosomal complex;mRNA splicing, via spliceosome;catalytic step 2 spliceosome;regulation of alternative mRNA splicing, via spliceosome;nucleoplasm;cytosol;regulation of translation;mRNA export from nucleus;RNA export from nucleus;mRNA 3'-end processing;exon-exon junction complex;nuclear-transcribed mRNA catabolic process, nonsense-mediated decay;U2-type catalytic step 1 spliceosome	3D-structure;Acetylation;Alternative splicing;Cytoplasm;Isopeptide bond;Nonsense-mediated mRNA decay;Nucleus;Phosphoprotein;RNA-binding;Reference proteome;Spliceosome;Translation regulation;Transport;Ubl conjugation;mRNA processing;mRNA splicing;mRNA transport	R-HSA-1266738;R-HSA-73857;R-HSA-74160;R-HSA-422475;R-HSA-8953854;R-HSA-376176;R-HSA-9010553;R-HSA-159236;R-HSA-72202;R-HSA-72203;R-HSA-72187;R-HSA-73856;R-HSA-72163;R-HSA-72172;R-HSA-927802;R-HSA-975957	Developmental Biology;RNA Polymerase II Transcription;Gene expression (Transcription);Axon guidance;Metabolism of RNA;Signaling by ROBO receptors;Regulation of expression of SLITs and ROBOs;Transport of Mature mRNA derived from an Intron-Containing Transcript;Transport of Mature Transcript to Cytoplasm;Processing of Capped Intron-Containing Pre-mRNA;mRNA 3'-end processing;RNA Polymerase II Transcription Termination;mRNA Splicing - Major Pathway;mRNA Splicing;Nonsense-Mediated Decay (NMD);Nonsense Mediated Decay (NMD) enhanced by the Exon Junction Complex (EJC)
DDX5	positive	ARGLU1	ENSG00000134884	GO:0005634;GO:0005654;GO:0005739;GO:0005515;GO:0045296	nucleus;nucleoplasm;cytosol;mitochondrion;protein binding;cadherin binding	Alternative splicing;Nucleus;Phosphoprotein;Reference proteome;Transcription;Transcription regulation
DDX5	positive	FBXO11	ENSG00000138081	GO:0008270;GO:0016567;GO:0000151;GO:0005634;GO:0046872;GO:0005730;GO:0005829;GO:0005694;GO:0005515;GO:0004842;GO:0006511;GO:0005737;GO:0000209;GO:0043687;GO:0042981;GO:0035246;GO:0006464;GO:0016274;GO:0007605	zinc ion binding;protein ubiquitination;ubiquitin ligase complex;protein binding;nucleus;metal ion binding;nucleoplasm;nucleolus;cytosol;chromosome;ubiquitin-protein transferase activity;ubiquitin-dependent protein catabolic process;cytoplasm;protein polyubiquitination;post-translational protein modification;regulation of apoptotic process;peptidyl-arginine N-methylation;cellular protein modification process;protein-arginine N-methyltransferase activity;sensory perception of sound	3D-structure;Alternative splicing;Chromosome;Disease mutation;Mental retardation;Metal-binding;Nucleus;Polymorphism;Reference proteome;Repeat;Ubl conjugation pathway;Zinc;Zinc-finger	R-HSA-1280218;R-HSA-168256;R-HSA-392499;R-HSA-597592;R-HSA-983168;R-HSA-983169;R-HSA-8951664	Adaptive Immune System;Immune System;Metabolism of proteins;Post-translational protein modification;Antigen processing: Ubiquitination & Proteasome degradation;Class I MHC mediated antigen processing & presentation;Neddylation
DDX5	positive	ANGEL2	ENSG00000174606	GO:0090503;GO:0000175;GO:0003730;GO:0005737;GO:0070935;GO:0045930;GO:0015030	RNA phosphodiester bond hydrolysis, exonucleolytic;3'-5'-exoribonuclease activity;mRNA 3'-UTR binding;3'-UTR-mediated mRNA stabilization;cytoplasm;negative regulation of mitotic cell cycle;Cajal body	Alternative splicing;Polymorphism;Reference proteome
DDX5	positive	ZNF573	ENSG00000189144	GO:0003676;GO:0005634;GO:0046872;GO:0006355;GO:0003677;GO:0005622	regulation of transcription, DNA-templated;nucleic acid binding;nucleus;metal ion binding;DNA binding	Alternative splicing;DNA-binding;Metal-binding;Nucleus;Polymorphism;Reference proteome;Repeat;Transcription;Transcription regulation;Zinc;Zinc-finger	R-HSA-212436;R-HSA-73857;R-HSA-74160	Generic Transcription Pathway;RNA Polymerase II Transcription;Gene expression (Transcription)
DDX5	positive	XIAP	ENSG00000101966	GO:0005634;GO:0005737;GO:0046872;GO:0016740;GO:0043066;GO:0016567;GO:0005515;GO:0004842;GO:0006974;GO:0006915;GO:0016055;GO:0042802;GO:0030414;GO:0010466;GO:0061630;GO:0005654;GO:0005829;GO:0031398;GO:0042127;GO:0090263;GO:0043154;GO:0004869;GO:0043027;GO:0050727;GO:0045088;GO:0030510;GO:0055070;GO:0070424;GO:1902530;GO:1990001	nucleus;cytoplasm;metal ion binding;transferase activity;negative regulation of apoptotic process;protein ubiquitination;protein binding;ubiquitin-protein transferase activity;cellular response to DNA damage stimulus;apoptotic process;Wnt signaling pathway;regulation of innate immune response;identical protein binding;peptidase inhibitor activity;negative regulation of peptidase activity;ubiquitin protein ligase activity;nucleoplasm;cytosol;positive regulation of protein ubiquitination;regulation of cell population proliferation;positive regulation of canonical Wnt signaling pathway;negative regulation of cysteine-type endopeptidase activity involved in apoptotic process;regulation of inflammatory response;cysteine-type endopeptidase inhibitor activity;cysteine-type endopeptidase inhibitor activity involved in apoptotic process;regulation of BMP signaling pathway;neuron apoptotic process;copper ion homeostasis;regulation of nucleotide-binding oligomerization domain containing signaling pathway;positive regulation of protein linear polyubiquitination;inhibition of cysteine-type endopeptidase activity involved in apoptotic process	3D-structure;Apoptosis;Cytoplasm;Isopeptide bond;Metal-binding;Nucleus;Phosphoprotein;Polymorphism;Protease inhibitor;Reference proteome;Repeat;S-nitrosylation;Thiol protease inhibitor;Transferase;Ubl conjugation;Ubl conjugation pathway;Wnt signaling pathway;Zinc;Zinc-finger	R-HSA-109581;R-HSA-162582;R-HSA-5357801;R-HSA-73887;R-HSA-1257604;R-HSA-195721;R-HSA-201681;R-HSA-6807070;R-HSA-8948751;R-HSA-9006925;R-HSA-5213460;R-HSA-5218859;R-HSA-5675482;R-HSA-3769402;R-HSA-109606;R-HSA-111458;R-HSA-111459;R-HSA-111461;R-HSA-111463;R-HSA-111464;R-HSA-111469;R-HSA-111471;R-HSA-9627069;R-HSA-5357905;R-HSA-5357956;R-HSA-75893;R-HSA-8948747	Apoptosis;Signal Transduction;Programmed Cell Death;Death Receptor Signalling;PIP3 activates AKT signaling;Signaling by WNT;TCF dependent signaling in response to WNT;PTEN Regulation;Regulation of PTEN stability and activity;Intracellular signaling by second messengers;RIPK1-mediated regulated necrosis;Regulated Necrosis;Regulation of necroptotic cell death;Deactivation of the beta-catenin transactivating complex;Intrinsic Pathway for Apoptosis;Formation of apoptosome;Activation of caspases through apoptosome-mediated cleavage;Cytochrome c-mediated apoptotic response;SMAC (DIABLO) binds to IAPs ;SMAC(DIABLO)-mediated dissociation of IAP:caspase complexes ;SMAC, XIAP-regulated apoptotic response;Apoptotic factor-mediated response;Regulation of the apoptosome activity;Regulation of TNFR1 signaling;TNFR1-induced NFkappaB signaling pathway;TNF signaling;Regulation of PTEN localization
DDX5	positive	RBM25	ENSG00000119707	GO:0003676;GO:0003723;GO:0006397;GO:0008380;GO:0005634;GO:0005737;GO:0016607;GO:0003729;GO:0000381;GO:0005515;GO:0042981	nucleic acid binding;mRNA processing;RNA binding;RNA splicing;nucleus;cytoplasm;nuclear speck;mRNA binding;protein binding;regulation of alternative mRNA splicing, via spliceosome;regulation of apoptotic process	3D-structure;Acetylation;Alternative splicing;Cytoplasm;Direct protein sequencing;Isopeptide bond;Nucleus;Phosphoprotein;RNA-binding;Reference proteome;Ubl conjugation;mRNA processing;mRNA splicing
DDX5	positive	ZNF706	ENSG00000120963	GO:0005634;GO:0005737;GO:0046872;GO:0006417;GO:0045892;GO:1902455	nucleus;cytoplasm;metal ion binding;regulation of translation;negative regulation of transcription, DNA-templated;negative regulation of stem cell population maintenance	Cytoplasm;Metal-binding;Nucleus;Reference proteome;Repressor;Translation regulation;Zinc;Zinc-finger	R-HSA-212436;R-HSA-73857;R-HSA-74160	Generic Transcription Pathway;RNA Polymerase II Transcription;Gene expression (Transcription)
DDX5	positive	TRMT13	ENSG00000122435	GO:0008168;GO:0030488;GO:0106050;GO:0046872;GO:0016740;GO:0008033;GO:0032259	methyltransferase activity;tRNA methylation;tRNA 2'-O-methyltransferase activity;tRNA processing;metal ion binding;transferase activity;methylation;tRNA methyltransferase activity	Acetylation;Alternative splicing;Coiled coil;Metal-binding;Methyltransferase;Polymorphism;Reference proteome;S-adenosyl-L-methionine;Transferase;Zinc;Zinc-finger;tRNA processing	R-HSA-6782315;R-HSA-72306;R-HSA-8953854	tRNA modification in the nucleus and cytosol;tRNA processing;Metabolism of RNA
DDX5	positive	USP24	ENSG00000162402	GO:0016579;GO:0016787;GO:0008233;GO:0008234;GO:0006508;GO:0006511;GO:0036459;GO:0005654;GO:0004197;GO:0004843;GO:0005515	protein binding;ubiquitin-dependent protein catabolic process;thiol-dependent ubiquitinyl hydrolase activity;protein deubiquitination;hydrolase activity;peptidase activity;cysteine-type peptidase activity;proteolysis;nucleoplasm;cysteine-type endopeptidase activity;thiol-dependent ubiquitin-specific protease activity;viral process	Host-virus interaction;Hydrolase;Phosphoprotein;Polymorphism;Protease;Reference proteome;Thiol protease;Ubl conjugation pathway	R-HSA-392499;R-HSA-597592;R-HSA-5688426;R-HSA-5689880	Metabolism of proteins;Post-translational protein modification;Deubiquitination;Ub-specific processing proteases
DDX5	positive	NAA16	ENSG00000172766	GO:0005634;GO:0005737;GO:0043066;GO:0005829;GO:0045893;GO:0043022;GO:0005515;GO:0070062;GO:0050821;GO:0005667;GO:0004596;GO:0016407;GO:0006474;GO:0031415;GO:0017196	protein binding;nucleus;cytoplasm;negative regulation of apoptotic process;cytosol;positive regulation of transcription, DNA-templated;extracellular exosome;protein stabilization;ribosome binding;transcription factor complex;peptide alpha-N-acetyltransferase activity;acetyltransferase activity;N-terminal protein amino acid acetylation;NatA complex;N-terminal peptidyl-methionine acetylation	Alternative splicing;Polymorphism;Reference proteome;Repeat;TPR repeat
DDX5	positive	RALGAPA1	ENSG00000174373	GO:0005634;GO:0005096;GO:0043547;GO:0051056;GO:0005737;GO:0090630;GO:0046982;GO:0006355	nucleus;GTPase activator activity;regulation of small GTPase mediated signal transduction;positive regulation of GTPase activity;cytoplasm;activation of GTPase activity;protein heterodimerization activity;regulation of transcription, DNA-templated	Alternative splicing;Coiled coil;Cytoplasm;GTPase activation;Nucleus;Phosphoprotein;Polymorphism;Reference proteome
DDX5	positive	FAM13B	ENSG00000031003	GO:0007165;GO:0043547;GO:0005096;GO:0005829;GO:0051056	signal transduction;positive regulation of GTPase activity;GTPase activator activity;cytosol;regulation of small GTPase mediated signal transduction	Alternative splicing;GTPase activation;Polymorphism;Reference proteome	R-HSA-162582;R-HSA-194315;R-HSA-194840	Signal Transduction;Signaling by Rho GTPases;Rho GTPase cycle
DDX5	positive	ZNF644	ENSG00000122482	GO:0003676;GO:0005634;GO:0046872;GO:0003677;GO:0006357;GO:0003700;GO:0006355;GO:0000981	nucleic acid binding;nucleus;metal ion binding;DNA binding;DNA-binding transcription factor activity;regulation of transcription, DNA-templated	Alternative splicing;DNA-binding;Disease mutation;Isopeptide bond;Metal-binding;Nucleus;Phosphoprotein;Polymorphism;Reference proteome;Repeat;Transcription;Transcription regulation;Ubl conjugation;Zinc;Zinc-finger
DDX5	positive	SRSF6	ENSG00000124193	GO:0003676;GO:0003723;GO:0006397;GO:0008380;GO:0005634;GO:0016607;GO:0005515;GO:0000381;GO:0005654;GO:0006406;GO:0006405;GO:0031124;GO:0048025;GO:0000398;GO:0045292;GO:0060548;GO:0000380;GO:0006376;GO:0036002;GO:0061041;GO:0060501;GO:0010837;GO:0045617;GO:0010629;GO:0032868;GO:2000675	nucleic acid binding;RNA binding;mRNA processing;RNA splicing;nucleus;nuclear speck;protein binding;regulation of alternative mRNA splicing, via spliceosome;mRNA binding;nucleoplasm;mRNA export from nucleus;RNA export from nucleus;mRNA 3'-end processing;negative regulation of mRNA splicing, via spliceosome;mRNA splicing, via spliceosome;mRNA cis splicing, via spliceosome;negative regulation of cell death;alternative mRNA splicing, via spliceosome;mRNA splice site selection;pre-mRNA binding;regulation of wound healing;positive regulation of epithelial cell proliferation involved in lung morphogenesis;regulation of keratinocyte proliferation;negative regulation of keratinocyte differentiation;negative regulation of gene expression;response to insulin;negative regulation of type B pancreatic cell apoptotic process	Acetylation;Alternative splicing;Direct protein sequencing;Isopeptide bond;Nucleus;Phosphoprotein;Polymorphism;RNA-binding;Reference proteome;Repeat;Repressor;Ubl conjugation;mRNA processing;mRNA splicing	R-HSA-73857;R-HSA-74160;R-HSA-8953854;R-HSA-159236;R-HSA-72202;R-HSA-72203;R-HSA-72187;R-HSA-73856;R-HSA-72163;R-HSA-72172;R-HSA-72165	RNA Polymerase II Transcription;Gene expression (Transcription);Metabolism of RNA;Transport of Mature mRNA derived from an Intron-Containing Transcript;Transport of Mature Transcript to Cytoplasm;Processing of Capped Intron-Containing Pre-mRNA;mRNA 3'-end processing;RNA Polymerase II Transcription Termination;mRNA Splicing - Major Pathway;mRNA Splicing;mRNA Splicing - Minor Pathway
DDX5	positive	ARL14EP	ENSG00000152219	GO:0005737;GO:0043231;GO:0005634;GO:0005730;GO:0005829;GO:0005886;GO:0005925;GO:0005515	cytoplasm;intracellular membrane-bounded organelle;nucleoplasm;nucleolus;cytosol;plasma membrane;focal adhesion;protein binding	Acetylation;Cytoplasm;Isopeptide bond;Phosphoprotein;Polymorphism;Reference proteome;Ubl conjugation
DDX5	positive	SON	ENSG00000159140	GO:0003676;GO:0003723;GO:0006397;GO:0008380;GO:0005634;GO:0016607;GO:0043066;GO:0003677;GO:0007049;GO:0051726;GO:0043484;GO:0005515;GO:0000226;GO:0000281;GO:0048024;GO:0050733	protein binding;RNA binding;nucleic acid binding;regulation of cell cycle;regulation of RNA splicing;mRNA processing;RNA splicing;nucleus;nuclear speck;negative regulation of apoptotic process;DNA binding;cell cycle;microtubule cytoskeleton organization;mitotic cytokinesis;regulation of mRNA splicing, via spliceosome;RS domain binding	Acetylation;Alternative splicing;Cell cycle;DNA-binding;Disease mutation;Isopeptide bond;Mental retardation;Methylation;Nucleus;Phosphoprotein;Polymorphism;RNA-binding;Reference proteome;Repeat;Ubl conjugation;mRNA processing;mRNA splicing
DDX5	positive	ACYP2	ENSG00000170634	GO:0016787;GO:0003998;GO:0005515;GO:0042802;GO:0006796	acylphosphatase activity;hydrolase activity;protein binding;identical protein binding;phosphate-containing compound metabolic process	Acetylation;Direct protein sequencing;Hydrolase;Phosphoprotein;Reference proteome
DDX5	positive	RPS6KA3	ENSG00000177189	GO:0045944;GO:0005634;GO:0005737;GO:0046872;GO:0000166;GO:0004672;GO:0004674;GO:0005524;GO:0016301;GO:0016740;GO:0006468;GO:0016310;GO:0043066;GO:0000287;GO:0035556;GO:0005515;GO:0007049;GO:0006915;GO:0019901;GO:0002224;GO:0032496;GO:0005654;GO:0005829;GO:0007165;GO:0007417;GO:0045597;GO:0001501;GO:0030307;GO:0043154;GO:0018105;GO:0043027;GO:0043620;GO:0004711;GO:0043555;GO:0005840	ATP binding;magnesium ion binding;protein phosphorylation;intracellular signal transduction;protein serine/threonine kinase activity;protein kinase activity;positive regulation of transcription by RNA polymerase II;nucleus;cytoplasm;metal ion binding;nucleotide binding;kinase activity;transferase activity;phosphorylation;negative regulation of apoptotic process;protein binding;cell cycle;apoptotic process;protein kinase binding;toll-like receptor signaling pathway;response to lipopolysaccharide;nucleoplasm;cytosol;signal transduction;central nervous system development;positive regulation of cell differentiation;skeletal system development;positive regulation of cell growth;negative regulation of cysteine-type endopeptidase activity involved in apoptotic process;peptidyl-serine phosphorylation;cysteine-type endopeptidase inhibitor activity involved in apoptotic process;regulation of DNA-templated transcription in response to stress;ribosomal protein S6 kinase activity;regulation of translation in response to stress;ribosome	3D-structure;ATP-binding;Cell cycle;Cytoplasm;Disease mutation;Kinase;Magnesium;Mental retardation;Metal-binding;Nucleotide-binding;Nucleus;Phosphoprotein;Polymorphism;Reference proteome;Repeat;Serine/threonine-protein kinase;Stress response;Transferase	R-HSA-168249;R-HSA-168256;R-HSA-1266738;R-HSA-373760;R-HSA-422475;R-HSA-437239;R-HSA-162582;R-HSA-372790;R-HSA-388396;R-HSA-1280215;R-HSA-2262752;R-HSA-449147;R-HSA-8953897;R-HSA-416476;R-HSA-112314;R-HSA-112315;R-HSA-112316;R-HSA-438064;R-HSA-442755;R-HSA-9006934;R-HSA-166016;R-HSA-166058;R-HSA-166166;R-HSA-168138;R-HSA-168179;R-HSA-168181;R-HSA-168188;R-HSA-168898;R-HSA-181438;R-HSA-937061;R-HSA-975138;R-HSA-975155;R-HSA-2559583;R-HSA-166520;R-HSA-187037;R-HSA-2559582;R-HSA-168142;R-HSA-168164;R-HSA-168176;R-HSA-448424;R-HSA-450294;R-HSA-975871;R-HSA-442742;R-HSA-444257;R-HSA-198725;R-HSA-198753;R-HSA-199920;R-HSA-450282;R-HSA-881907	Innate Immune System;Immune System;Developmental Biology;L1CAM interactions;Axon guidance;Recycling pathway of L1;Signal Transduction;Signaling by GPCR;GPCR downstream signalling;Cytokine Signaling in Immune system;Cellular responses to stress;Signaling by Interleukins;Cellular responses to external stimuli;G alpha (q) signalling events;Neurotransmitter receptors and postsynaptic signal transmission;Transmission across Chemical Synapses;Neuronal System;Post NMDA receptor activation events;Activation of NMDA receptors and postsynaptic events;Signaling by Receptor Tyrosine Kinases;Toll Like Receptor 4 (TLR4) Cascade;MyD88:MAL(TIRAP) cascade initiated on plasma membrane;MyD88-independent TLR4 cascade ;Toll Like Receptor 9 (TLR9) Cascade;Toll Like Receptor TLR1:TLR2 Cascade;Toll Like Receptor 7/8 (TLR7/8) Cascade;Toll Like Receptor TLR6:TLR2 Cascade;Toll-like Receptor Cascades;Toll Like Receptor 2 (TLR2) Cascade;TRIF(TICAM1)-mediated TLR4 signaling ;TRAF6 mediated induction of NFkB and MAP kinases upon TLR7/8 or 9 activation;MyD88 dependent cascade initiated on endosome;Cellular Senescence;Signaling by NTRKs;Signaling by NTRK1 (TRKA);Senescence-Associated Secretory Phenotype (SASP);Toll Like Receptor 10 (TLR10) Cascade;Toll Like Receptor 3 (TLR3) Cascade;Toll Like Receptor 5 (TLR5) Cascade;Interleukin-17 signaling;MAP kinase activation;MyD88 cascade initiated on plasma membrane;CREB1 phosphorylation through NMDA receptor-mediated activation of RAS signaling;RSK activation;Nuclear Events (kinase and transcription factor activation);ERK/MAPK targets;CREB phosphorylation;MAPK targets/ Nuclear events mediated by MAP kinases;Gastrin-CREB signalling pathway via PKC and MAPK
DDX5	negative	TPGS2	ENSG00000134779	GO:0018095;GO:0005737;GO:0005856;GO:0005874	protein polyglutamylation;cytoplasm;cytoskeleton;microtubule	Alternative splicing;Cytoplasm;Cytoskeleton;Microtubule;Polymorphism;Reference proteome	R-HSA-392499;R-HSA-597592;R-HSA-8955332	Metabolism of proteins;Post-translational protein modification;Carboxyterminal post-translational modifications of tubulin
DDX5	negative	ZNF581	ENSG00000171425	GO:0003676;GO:0005634;GO:0046872;GO:0003677;GO:0005515	nucleic acid binding;nucleus;metal ion binding;DNA binding;protein binding	DNA-binding;Metal-binding;Nucleus;Reference proteome;Repeat;Transcription;Transcription regulation;Zinc;Zinc-finger
DDX5	negative	C8orf82	ENSG00000213563			Alternative splicing;Reference proteome
DDX5	negative	SLC25A1	ENSG00000100075	GO:0005634;GO:0016020;GO:0016021;GO:0022857;GO:0055085;GO:0005743;GO:0005739;GO:0070062;GO:0006094;GO:0046949;GO:0015137;GO:0015142;GO:0071913;GO:0006843	transmembrane transporter activity;transmembrane transport;nucleus;membrane;integral component of membrane;mitochondrial inner membrane;mitochondrion;extracellular exosome;gluconeogenesis;fatty-acyl-CoA biosynthetic process;citrate transmembrane transporter activity;tricarboxylic acid transmembrane transporter activity;citrate secondary active transmembrane transporter activity;mitochondrial citrate transmembrane transport	Congenital myasthenic syndrome;Disease mutation;Membrane;Mitochondrion;Mitochondrion inner membrane;Phosphoprotein;Reference proteome;Repeat;Transit peptide;Transmembrane;Transmembrane helix;Transport	R-HSA-1430728;R-HSA-556833;R-HSA-75105;R-HSA-8978868;R-HSA-70326;R-HSA-71387;R-HSA-70263	Metabolism;Metabolism of lipids;Fatty acyl-CoA biosynthesis;Fatty acid metabolism;Glucose metabolism;Metabolism of carbohydrates;Gluconeogenesis
DDX5	negative	IGFBP2	ENSG00000115457	GO:0005576;GO:0005520;GO:0032868;GO:0005615;GO:0042104;GO:0005515;GO:0070062;GO:0044267;GO:0040008;GO:0019838;GO:0090090;GO:0031994;GO:0005102;GO:0031995;GO:0043567;GO:0007165;GO:0007565;GO:0007568;GO:0007584;GO:0009612;GO:0010226;GO:0032355;GO:0032526;GO:0032870;GO:0042493;GO:0043627;GO:0048545;GO:0051384;GO:0016324;GO:0031410	extracellular region;insulin-like growth factor binding;response to insulin;extracellular space;positive regulation of activated T cell proliferation;protein binding;extracellular exosome;cellular protein metabolic process;regulation of growth;growth factor binding;negative regulation of canonical Wnt signaling pathway;insulin-like growth factor I binding;signaling receptor binding;insulin-like growth factor II binding;regulation of insulin-like growth factor receptor signaling pathway;signal transduction;female pregnancy;aging;response to nutrient;response to mechanical stimulus;response to lithium ion;response to estradiol;response to retinoic acid;cellular response to hormone stimulus;response to drug;response to estrogen;response to steroid hormone;response to glucocorticoid;apical plasma membrane;cytoplasmic vesicle	3D-structure;Direct protein sequencing;Disulfide bond;Glycoprotein;Growth factor binding;Growth regulation;Polymorphism;Reference proteome;Secreted;Signal	R-HSA-392499;R-HSA-381426	Metabolism of proteins;Regulation of Insulin-like Growth Factor (IGF) transport and uptake by Insulin-like Growth Factor Binding Proteins (IGFBPs)
DDX5	negative	SYNGR3	ENSG00000127561	GO:0016020;GO:0016021;GO:0030054;GO:0031410;GO:0045202;GO:0021762;GO:0032411;GO:0030672;GO:0008021;GO:0031594;GO:0045055;GO:0042169;GO:0047485;GO:0001504	membrane;integral component of membrane;cell junction;cytoplasmic vesicle;synapse;substantia nigra development;positive regulation of transporter activity;synaptic vesicle membrane;synaptic vesicle;neuromuscular junction;regulated exocytosis;SH2 domain binding;protein N-terminus binding;neurotransmitter uptake	Acetylation;Cell junction;Cytoplasmic vesicle;Membrane;Reference proteome;Synapse;Transmembrane;Transmembrane helix
DDX5	negative	G6PD	ENSG00000160211	GO:0016020;GO:0016491;GO:0050661;GO:0055114;GO:0005515;GO:0005975;GO:0042802;GO:0006006;GO:0006098;GO:0004345;GO:0005536;GO:0016614;GO:0030246;GO:0009051;GO:0010041;GO:0014070;GO:0032094;GO:0043523;GO:0045471;GO:0051156;GO:0061052;GO:1904879;GO:2000378;GO:0005634;GO:0005829;GO:0043231;GO:0005737;GO:0070062;GO:0021762;GO:0042803;GO:0009898;GO:0006629;GO:0006749;GO:0006695;GO:0006739;GO:0006740;GO:0010734;GO:0019322;GO:0034599;GO:0043249;GO:0046390	oxidoreductase activity, acting on CH-OH group of donors;oxidation-reduction process;NADP binding;glucose metabolic process;glucose-6-phosphate dehydrogenase activity;cytoplasm;membrane;intracellular membrane-bounded organelle;cytosol;oxidoreductase activity;protein binding;centriolar satellite;carbohydrate metabolic process;identical protein binding;pentose-phosphate shunt;glucose binding;carbohydrate binding;pentose-phosphate shunt, oxidative branch;response to iron(III) ion;response to organic cyclic compound;response to food;regulation of neuron apoptotic process;response to ethanol;glucose 6-phosphate metabolic process;negative regulation of cell growth involved in cardiac muscle cell development;positive regulation of calcium ion transmembrane transport via high voltage-gated calcium channel;negative regulation of reactive oxygen species metabolic process;nucleus;extracellular exosome;substantia nigra development;protein homodimerization activity;cytoplasmic side of plasma membrane;lipid metabolic process;glutathione metabolic process;cholesterol biosynthetic process;NADP metabolic process;NADPH regeneration;negative regulation of protein glutathionylation;pentose biosynthetic process;cellular response to oxidative stress;erythrocyte maturation;ribose phosphate biosynthetic process	3D-structure;Acetylation;Alternative splicing;Carbohydrate metabolism;Cytoplasm;Direct protein sequencing;Disease mutation;Glucose metabolism;Hereditary hemolytic anemia;Membrane;NADP;Oxidoreductase;Phosphoprotein;Polymorphism;Reference proteome	R-HSA-212436;R-HSA-3700989;R-HSA-73857;R-HSA-74160;R-HSA-1430728;R-HSA-71387;R-HSA-5628897;R-HSA-71336	Generic Transcription Pathway;Transcriptional Regulation by TP53;RNA Polymerase II Transcription;Gene expression (Transcription);Metabolism;Metabolism of carbohydrates;TP53 Regulates Metabolic Genes;Pentose phosphate pathway
DDX5	negative	TM7SF2	ENSG00000149809	GO:0016020;GO:0016021;GO:0043231;GO:0005783;GO:0016491;GO:0055114;GO:0005789;GO:0031090;GO:0006629;GO:0006694;GO:0008202;GO:0016126;GO:0016628;GO:0050613;GO:0006695;GO:0008203;GO:0005637;GO:0030176;GO:0005887;GO:0045540;GO:0043235;GO:0050661	membrane;oxidoreductase activity, acting on the CH-CH group of donors, NAD or NADP as acceptor;sterol biosynthetic process;integral component of membrane;oxidation-reduction process;intracellular membrane-bounded organelle;endoplasmic reticulum;oxidoreductase activity;endoplasmic reticulum membrane;organelle membrane;lipid metabolic process;steroid biosynthetic process;steroid metabolic process;delta14-sterol reductase activity;cholesterol biosynthetic process;cholesterol metabolic process;nuclear inner membrane;integral component of endoplasmic reticulum membrane;integral component of plasma membrane;regulation of cholesterol biosynthetic process;receptor complex;oxidoreductase activity, acting on the CH-CH group of donors;NADP binding	Alternative splicing;Cholesterol biosynthesis;Cholesterol metabolism;Endoplasmic reticulum;Lipid biosynthesis;Lipid metabolism;Membrane;Microsome;NADP;Oxidoreductase;Polymorphism;Reference proteome;Steroid biosynthesis;Steroid metabolism;Sterol biosynthesis;Sterol metabolism;Transmembrane;Transmembrane helix	R-HSA-1430728;R-HSA-556833;R-HSA-8957322;R-HSA-1655829;R-HSA-2426168;R-HSA-191273	Metabolism;Metabolism of lipids;Metabolism of steroids;Regulation of cholesterol biosynthesis by SREBP (SREBF);Activation of gene expression by SREBF (SREBP);Cholesterol biosynthesis
DDX5	negative	CARHSP1	ENSG00000153048	GO:0003676;GO:0003723;GO:0005737;GO:0005829;GO:0005515;GO:0006357;GO:0000932;GO:0000981;GO:0019902;GO:0003730;GO:0000177;GO:0035556;GO:0043488;GO:0043186	nucleic acid binding;RNA binding;cytoplasm;cytosol;protein binding;P-body;phosphatase binding;mRNA 3'-UTR binding;cytoplasmic exosome (RNase complex);intracellular signal transduction;regulation of mRNA stability;P granule	3D-structure;Acetylation;Cytoplasm;Phosphoprotein;RNA-binding;Reference proteome
DDX5	negative	RAC3	ENSG00000169750	GO:0005737;GO:0016020;GO:0000166;GO:0003924;GO:0005525;GO:0007264;GO:0005886;GO:0005856;GO:0042995;GO:0005515;GO:0048471;GO:0043005;GO:0005829;GO:0030027;GO:0070062;GO:0051056;GO:0071944;GO:0048306;GO:0012505;GO:0019901;GO:0005938;GO:0007266;GO:0008360;GO:0030036;GO:0007015;GO:0032956;GO:0035556;GO:0007163;GO:1900026;GO:0030031;GO:0043025;GO:0033630;GO:0014041;GO:0021894;GO:0022604;GO:0031175;GO:0048873;GO:0050885;GO:0050905;GO:0051932;GO:0030426;GO:0031941;GO:0005622	GTP binding;GTPase activity;small GTPase mediated signal transduction;cytoplasm;membrane;nucleotide binding;hydrolase activity;cytoskeleton;plasma membrane;cell projection;protein binding;synapse;Wnt signaling pathway;perinuclear region of cytoplasm;intracellular membrane-bounded organelle;neuron projection;cytosol;lamellipodium;extracellular exosome;regulation of small GTPase mediated signal transduction;cell periphery;calcium-dependent protein binding;endomembrane system;regulation of cell shape;protein kinase binding;cell cortex;Rho protein signal transduction;actin cytoskeleton organization;actin filament organization;cytoplasmic vesicle;establishment or maintenance of cell polarity;regulation of actin cytoskeleton organization;intracellular signal transduction;cortical cytoskeleton organization;positive regulation of substrate adhesion-dependent cell spreading;cell projection assembly;neuronal cell body;positive regulation of cell adhesion mediated by integrin;growth cone;regulation of neuron maturation;cerebral cortex GABAergic interneuron development;regulation of cell morphogenesis;neuron projection development;homeostasis of number of cells within a tissue;neuromuscular process controlling balance;neuromuscular process;synaptic transmission, GABAergic;filamentous actin	3D-structure;Cell membrane;Cell projection;Cytoplasm;Cytoskeleton;Disease mutation;GTP-binding;Glycoprotein;Hydrolase;Lipoprotein;Membrane;Mental retardation;Methylation;Nucleotide-binding;Prenylation;Reference proteome	R-HSA-162582;R-HSA-194315;R-HSA-194840;R-HSA-195721;R-HSA-3858494;R-HSA-4086400	Signal Transduction;Signaling by Rho GTPases;Rho GTPase cycle;Signaling by WNT;Beta-catenin independent WNT signaling;PCP/CE pathway
EIF2AK2	positive	ADAR	ENSG00000160710	GO:0003723;GO:0006396;GO:0006397;GO:0005634;GO:0005737;GO:0016020;GO:0046872;GO:0005730;GO:0005654;GO:0016787;GO:0003677;GO:0005515;GO:0002376;GO:0045087;GO:0031047;GO:0051607;GO:0004000;GO:0003726;GO:0009615;GO:0060337;GO:0003725;GO:0045070;GO:0044387;GO:0035455;GO:0044530;GO:0008251;GO:0001649;GO:0002244;GO:0002566;GO:0006382;GO:0016553;GO:0030218;GO:0031054;GO:0035196;GO:0035280;GO:0043066;GO:0060216;GO:0060339;GO:0061484;GO:0098586;GO:1900369	RNA binding;RNA processing;double-stranded RNA adenosine deaminase activity;adenosine deaminase activity;mRNA processing;nucleus;cytoplasm;membrane;metal ion binding;nucleoplasm;nucleolus;hydrolase activity;DNA binding;protein binding;immune system process;innate immune response;gene silencing by RNA;defense response to virus;response to virus;type I interferon signaling pathway;double-stranded RNA binding;positive regulation of viral genome replication;negative regulation of protein kinase activity by regulation of protein phosphorylation;response to interferon-alpha;supraspliceosomal complex;tRNA-specific adenosine deaminase activity;osteoblast differentiation;hematopoietic progenitor cell differentiation;somatic diversification of immune receptors via somatic mutation;adenosine to inosine editing;base conversion or substitution editing;erythrocyte differentiation;pre-miRNA processing;production of miRNAs involved in gene silencing by miRNA;miRNA loading onto RISC involved in gene silencing by miRNA;negative regulation of apoptotic process;definitive hemopoiesis;negative regulation of type I interferon-mediated signaling pathway;hematopoietic stem cell homeostasis;cellular response to virus;negative regulation of RNA interference	3D-structure;Aicardi-Goutieres syndrome;Alternative promoter usage;Alternative splicing;Antiviral defense;Cytoplasm;DNA-binding;Direct protein sequencing;Disease mutation;Hydrolase;Immunity;Innate immunity;Isopeptide bond;Metal-binding;Methylation;Nucleus;Phosphoprotein;Polymorphism;RNA-binding;RNA-mediated gene silencing;Reference proteome;Repeat;Ubl conjugation;Zinc;mRNA processing	R-HSA-168256;R-HSA-8953854;R-HSA-1280215;R-HSA-913531;R-HSA-909733;R-HSA-75072;R-HSA-75064;R-HSA-75102;R-HSA-77042	Immune System;Metabolism of RNA;Cytokine Signaling in Immune system;Interferon Signaling;Interferon alpha/beta signaling;mRNA Editing;mRNA Editing: A to I Conversion;C6 deamination of adenosine;Formation of editosomes by ADAR proteins
EIF2AK2	positive	IFI44L	ENSG00000137959	GO:0005737;GO:0005525;GO:0006955;GO:0051607;GO:0003674;GO:0005575	GTP binding;cytoplasm;immune response;defense response to virus;molecular_function;cellular_component	Alternative splicing;Antiviral defense;Cytoplasm;Polymorphism;Reference proteome
EIF2AK2	positive	NMI	ENSG00000123609	GO:0005737;GO:0005829;GO:0005654;GO:0003712;GO:0006366;GO:0005515;GO:1903506;GO:0042802;GO:0006954;GO:0007259;GO:0032480;GO:0045355;GO:0045358;GO:0045824;GO:0060333;GO:1902524	transcription coregulator activity;transcription by RNA polymerase II;interferon-gamma-mediated signaling pathway;cytoplasm;nucleoplasm;cytosol;protein binding;regulation of nucleic acid-templated transcription;identical protein binding;inflammatory response;receptor signaling pathway via JAK-STAT;negative regulation of type I interferon production;negative regulation of interferon-alpha biosynthetic process;negative regulation of interferon-beta biosynthetic process;negative regulation of innate immune response;positive regulation of protein K48-linked ubiquitination	Cytoplasm;Phosphoprotein;Polymorphism;Reference proteome
EIF2AK2	positive	SP110	ENSG00000135899	GO:0005634;GO:0046872;GO:0003677;GO:0006357;GO:0000981;GO:0016032;GO:0005515	DNA binding;nucleus;protein binding;metal ion binding;nucleoplasm;regulation of transcription by RNA polymerase II;DNA-binding transcription factor activity, RNA polymerase II-specific;viral process	Alternative splicing;Bromodomain;DNA-binding;Host-virus interaction;Metal-binding;Nucleus;Phosphoprotein;Polymorphism;Reference proteome;Transcription;Transcription regulation;Zinc;Zinc-finger
EIF2AK2	positive	PHF11	ENSG00000136147	GO:0005634;GO:0046872;GO:0005654;GO:0031965	nucleus;metal ion binding;nucleoplasm;nuclear membrane	Activator;Alternative splicing;Metal-binding;Nucleus;Reference proteome;Transcription;Transcription regulation;Zinc;Zinc-finger
EIF2AK2	positive	IFI44	ENSG00000137965	GO:0005737;GO:0006955;GO:0009615;GO:0009617	cytoplasm;immune response;response to virus;response to bacterium	Alternative splicing;Cytoplasm;Polymorphism;Reference proteome
EIF2AK2	positive	MX1	ENSG00000157601	GO:0005634;GO:0005737;GO:0016020;GO:0000166;GO:0005829;GO:0005783;GO:0005789;GO:0098793;GO:0003924;GO:0005525;GO:0031965;GO:0005515;GO:0048471;GO:0002376;GO:0045087;GO:0042802;GO:0051607;GO:0005886;GO:0045202;GO:0008017;GO:0009615;GO:0045071;GO:0014069;GO:0045211;GO:0030424;GO:0031410;GO:0007165;GO:0006952;GO:0006915;GO:0060337;GO:0000266;GO:0016185;GO:0043197;GO:0031623;GO:0034340;GO:0050803;GO:0098884;GO:0044327;GO:0098844	GTP binding;GTPase activity;nucleus;cytoplasm;membrane;nucleotide binding;cytosol;endoplasmic reticulum;endoplasmic reticulum membrane;nuclear membrane;protein binding;perinuclear region of cytoplasm;immune system process;innate immune response;plasma membrane;presynapse;identical protein binding;defense response to virus;synapse;membrane fusion;microtubule binding;response to virus;negative regulation of viral genome replication;postsynaptic density;postsynaptic membrane;mitochondrial membrane;microtubule cytoskeleton;axon;cytoplasmic vesicle;signal transduction;organelle fission;defense response;apoptotic process;type I interferon signaling pathway;mitochondrial fission;synaptic vesicle budding from presynaptic endocytic zone membrane;dendritic spine;receptor internalization;response to type I interferon;regulation of synapse structure or activity;postsynaptic neurotransmitter receptor internalization;dendritic spine head;postsynaptic endocytic zone membrane	3D-structure;Acetylation;Alternative splicing;Antiviral defense;Cytoplasm;Direct protein sequencing;Endoplasmic reticulum;GTP-binding;Immunity;Innate immunity;Membrane;Nucleotide-binding;Nucleus;Polymorphism;Reference proteome;Ubl conjugation	R-HSA-168256;R-HSA-1280215;R-HSA-1169408;R-HSA-1169410;R-HSA-913531;R-HSA-909733	Immune System;Cytokine Signaling in Immune system;ISG15 antiviral mechanism;Antiviral mechanism by IFN-stimulated genes;Interferon Signaling;Interferon alpha/beta signaling
EIF2AK2	positive	TRIM22	ENSG00000132274	GO:0005634;GO:0005737;GO:0016607;GO:0005794;GO:0008270;GO:0046872;GO:0016740;GO:0005654;GO:0016567;GO:0016604;GO:1903507;GO:0051607;GO:0005515;GO:0005829;GO:0019901;GO:0010508;GO:0016032;GO:0043123;GO:0006955;GO:0051092;GO:0030674;GO:0003714;GO:0009615;GO:0051091;GO:0060333;GO:0006355;GO:0015030;GO:0032880;GO:0070206	zinc ion binding;protein binding;nucleus;cytoplasm;nuclear speck;Golgi apparatus;metal ion binding;transferase activity;nucleoplasm;protein ubiquitination;nuclear body;negative regulation of nucleic acid-templated transcription;identical protein binding;defense response to virus;cytosol;protein kinase binding;positive regulation of autophagy;viral process;positive regulation of I-kappaB kinase/NF-kappaB signaling;immune response;positive regulation of NF-kappaB transcription factor activity;protein binding, bridging;transcription corepressor activity;response to virus;positive regulation of DNA-binding transcription factor activity;interferon-gamma-mediated signaling pathway;regulation of transcription, DNA-templated;Cajal body;regulation of protein localization	Alternative splicing;Antiviral defense;Coiled coil;Cytoplasm;Host-virus interaction;Metal-binding;Nucleus;Polymorphism;Reference proteome;Repressor;Transcription;Transcription regulation;Transferase;Ubl conjugation;Ubl conjugation pathway;Zinc;Zinc-finger	R-HSA-168256;R-HSA-1280215;R-HSA-913531;R-HSA-877300	Immune System;Cytokine Signaling in Immune system;Interferon Signaling;Interferon gamma signaling
EIF2AK2	positive	IFI6	ENSG00000126709	GO:0016020;GO:0016021;GO:0043066;GO:0005743;GO:0005739;GO:0006915;GO:0002376;GO:0045087;GO:0005886;GO:0051607;GO:0031966;GO:0098586;GO:0005515;GO:2001240;GO:0006955;GO:0097193;GO:0060337;GO:0043154;GO:0072593;GO:0001836;GO:0042058;GO:0051902	integral component of membrane;membrane;negative regulation of apoptotic process;mitochondrial inner membrane;mitochondrion;apoptotic process;immune system process;innate immune response;plasma membrane;defense response to virus;mitochondrial membrane;apoptotic signaling pathway;cellular response to virus;protein binding;negative regulation of extrinsic apoptotic signaling pathway in absence of ligand;immune response;intrinsic apoptotic signaling pathway;type I interferon signaling pathway;negative regulation of cysteine-type endopeptidase activity involved in apoptotic process;reactive oxygen species metabolic process;release of cytochrome c from mitochondria;regulation of epidermal growth factor receptor signaling pathway;negative regulation of mitochondrial depolarization	Alternative splicing;Antiviral defense;Apoptosis;Immunity;Innate immunity;Membrane;Mitochondrion;Mitochondrion inner membrane;Reference proteome;Transmembrane;Transmembrane helix	R-HSA-168256;R-HSA-1280215;R-HSA-913531;R-HSA-909733	Immune System;Cytokine Signaling in Immune system;Interferon Signaling;Interferon alpha/beta signaling
EIF2AK2	positive	IFI35	ENSG00000068079	GO:0005634;GO:0005515;GO:0005829;GO:0060337	nucleus;protein binding;cytosol;type I interferon signaling pathway	Alternative splicing;Direct protein sequencing;Nucleus;Polymorphism;Reference proteome	R-HSA-168256;R-HSA-1280215;R-HSA-913531;R-HSA-909733	Immune System;Cytokine Signaling in Immune system;Interferon Signaling;Interferon alpha/beta signaling
EIF2AK2	positive	STAT1	ENSG00000115415	GO:0005634;GO:0006355;GO:0007165;GO:0003700;GO:0045944;GO:0005737;GO:0005730;GO:0005829;GO:0005654;GO:0005164;GO:0003677;GO:0042803;GO:0005515;GO:0048471;GO:0045893;GO:0030425;GO:0042802;GO:0051607;GO:0001228;GO:0000122;GO:0000978;GO:0000981;GO:0000790;GO:0030424;GO:0045296;GO:0006952;GO:0032991;GO:0071346;GO:0016032;GO:0003690;GO:0019221;GO:0042981;GO:0019899;GO:0042393;GO:0070491;GO:0001937;GO:0016525;GO:0060333;GO:0044389;GO:0060334;GO:0070102;GO:0043124;GO:0002230;GO:0033209;GO:0060337;GO:0048661;GO:0035456;GO:0051591;GO:0035257;GO:0002053;GO:1990841;GO:0072162;GO:0070106;GO:0070757;GO:0000979;GO:0034097;GO:0035035;GO:0032727;GO:0035458;GO:0042127;GO:0043434;GO:0045648;GO:0038113;GO:0038114;GO:0010742;GO:0007221;GO:0007259;GO:0031730;GO:0043565;GO:0051721;GO:0003340;GO:0007584;GO:0008015;GO:0008284;GO:0009612;GO:0014070;GO:0032869;GO:0042493;GO:0042542;GO:0046725;GO:0051770;GO:0061326;GO:0071345;GO:0071407;GO:0072136;GO:0072308	DNA binding;regulation of transcription, DNA-templated;nucleus;signal transduction;DNA-binding transcription factor activity;positive regulation of transcription by RNA polymerase II;cytoplasm;nucleoplasm;nucleolus;cytosol;tumor necrosis factor receptor binding;protein homodimerization activity;protein binding;perinuclear region of cytoplasm;positive regulation of transcription, DNA-templated;dendrite;identical protein binding;defense response to virus;RNA polymerase II cis-regulatory region sequence-specific DNA binding;negative regulation of transcription by RNA polymerase II;DNA-binding transcription factor activity, RNA polymerase II-specific;nuclear chromatin;axon;cadherin binding;defense response;DNA-binding transcription activator activity, RNA polymerase II-specific;protein-containing complex;cellular response to interferon-gamma;viral process;double-stranded DNA binding;cytokine-mediated signaling pathway;regulation of cell population proliferation;regulation of apoptotic process;enzyme binding;histone binding;repressing transcription factor binding;negative regulation of endothelial cell proliferation;negative regulation of angiogenesis;positive regulation of interferon-alpha production;interferon-gamma-mediated signaling pathway;ubiquitin-like protein ligase binding;regulation of interferon-gamma-mediated signaling pathway;interleukin-6-mediated signaling pathway;negative regulation of I-kappaB kinase/NF-kappaB signaling;positive regulation of defense response to virus by host;tumor necrosis factor-mediated signaling pathway;type I interferon signaling pathway;positive regulation of smooth muscle cell proliferation;response to interferon-beta;response to cAMP;nuclear hormone receptor binding;positive regulation of mesenchymal cell proliferation;promoter-specific chromatin binding;metanephric mesenchymal cell differentiation;interleukin-27-mediated signaling pathway;interleukin-35-mediated signaling pathway;RNA polymerase II core promoter sequence-specific DNA binding;response to cytokine;histone acetyltransferase binding;positive regulation of erythrocyte differentiation;cellular response to interferon-beta;response to peptide hormone;interleukin-9-mediated signaling pathway;interleukin-21-mediated signaling pathway;macrophage derived foam cell differentiation;positive regulation of transcription of Notch receptor target;receptor signaling pathway via JAK-STAT;CCR5 chemokine receptor binding;sequence-specific DNA binding;protein phosphatase 2A binding;negative regulation of mesenchymal to epithelial transition involved in metanephros morphogenesis;response to nutrient;blood circulation;positive regulation of cell population proliferation;response to mechanical stimulus;response to organic cyclic compound;cellular response to insulin stimulus;response to drug;response to hydrogen peroxide;negative regulation by virus of viral protein levels in host cell;positive regulation of nitric-oxide synthase biosynthetic process;renal tubule development;cellular response to cytokine stimulus;cellular response to organic cyclic compound;metanephric mesenchymal cell proliferation involved in metanephros development;negative regulation of metanephric nephron tubule epithelial cell differentiation	3D-structure;ADP-ribosylation;Acetylation;Activator;Alternative splicing;Antiviral defense;Coiled coil;Cytoplasm;DNA-binding;Direct protein sequencing;Disease mutation;Host-virus interaction;Isopeptide bond;Methylation;Nucleus;Phosphoprotein;Polymorphism;Reference proteome;SH2 domain;Transcription;Transcription regulation;Ubl conjugation	R-HSA-168256;R-HSA-212436;R-HSA-73857;R-HSA-74160;R-HSA-162582;R-HSA-1643685;R-HSA-1280215;R-HSA-449147;R-HSA-5663202;R-HSA-8878166;R-HSA-8939902;R-HSA-186797;R-HSA-9006934;R-HSA-1169408;R-HSA-1169410;R-HSA-913531;R-HSA-157118;R-HSA-9012852;R-HSA-447115;R-HSA-451927;R-HSA-1433557;R-HSA-186763;R-HSA-6785807;R-HSA-982772;R-HSA-1059683;R-HSA-6783589;R-HSA-1226099;R-HSA-1839117;R-HSA-1839124;R-HSA-5655302;R-HSA-9013508;R-HSA-8854691;R-HSA-8984722;R-HSA-9020956;R-HSA-8985947;R-HSA-9020958	Immune System;Generic Transcription Pathway;RNA Polymerase II Transcription;Gene expression (Transcription);Signal Transduction;Disease;Cytokine Signaling in Immune system;Signaling by Interleukins;Diseases of signal transduction;Transcriptional regulation by RUNX2;Regulation of RUNX2 expression and activity;Signaling by PDGF;Signaling by Receptor Tyrosine Kinases;ISG15 antiviral mechanism;Antiviral mechanism by IFN-stimulated genes;Interferon Signaling;Signaling by NOTCH;Signaling by NOTCH3;Interleukin-12 family signaling;Interleukin-2 family signaling;Signaling by SCF-KIT;Downstream signal transduction;Interleukin-4 and Interleukin-13 signaling;Growth hormone receptor signaling;Interleukin-6 signaling;Interleukin-6 family signaling;Signaling by FGFR in disease;Signaling by cytosolic FGFR1 fusion mutants;FGFR1 mutant receptor activation;Signaling by FGFR1 in disease;NOTCH3 Intracellular Domain Regulates Transcription;Interleukin-20 family signaling;Interleukin-35 Signalling;Interleukin-27 signaling;Interleukin-9 signaling;Interleukin-21 signaling
EIF2AK2	positive	XAF1	ENSG00000132530	GO:0006915;GO:0008270;GO:0046872;GO:0005634;GO:0005737;GO:0005739;GO:0005829;GO:0060337;GO:0035456;GO:0005515	apoptotic process;zinc ion binding;metal ion binding;nucleus;cytoplasm;nucleoplasm;mitochondrion;cytosol;type I interferon signaling pathway;response to interferon-beta;protein binding	3D-structure;Alternative splicing;Apoptosis;Cytoplasm;Metal-binding;Mitochondrion;Nucleus;Polymorphism;Reference proteome;Tumor suppressor;Zinc;Zinc-finger	R-HSA-168256;R-HSA-1280215;R-HSA-913531;R-HSA-909733	Immune System;Cytokine Signaling in Immune system;Interferon Signaling;Interferon alpha/beta signaling
EIF2AK2	positive	IFI16	ENSG00000163565	GO:0002218;GO:0035458;GO:0003723;GO:0005634;GO:0005737;GO:0016020;GO:0005730;GO:0005829;GO:0003677;GO:0005515;GO:0006915;GO:0006954;GO:0006914;GO:0002376;GO:0045087;GO:0051607;GO:0000122;GO:0000978;GO:0001227;GO:0045944;GO:0001819;GO:0008283;GO:0045071;GO:0045824;GO:0003690;GO:0008134;GO:0045892;GO:0010506;GO:0030097;GO:0032481;GO:0032731;GO:0071479;GO:0042149;GO:0072332;GO:0097202;GO:0040029;GO:0042771;GO:0043392;GO:0030224;GO:0005654;GO:2000117;GO:0016607;GO:0030099	activation of innate immune response;cellular response to interferon-beta;RNA binding;nucleus;cytoplasm;membrane;nucleoplasm;nucleolus;cytosol;DNA binding;protein binding;apoptotic process;inflammatory response;autophagy;immune system process;innate immune response;defense response to virus;negative regulation of transcription by RNA polymerase II;RNA polymerase II cis-regulatory region sequence-specific DNA binding;DNA-binding transcription repressor activity, RNA polymerase II-specific;positive regulation of transcription by RNA polymerase II;positive regulation of cytokine production;negative regulation of viral genome replication;negative regulation of innate immune response;double-stranded DNA binding;transcription factor binding;negative regulation of transcription, DNA-templated;regulation of autophagy;positive regulation of type I interferon production;positive regulation of interleukin-1 beta production;cellular response to ionizing radiation;cellular response to glucose starvation;intrinsic apoptotic signaling pathway by p53 class mediator;activation of cysteine-type endopeptidase activity;regulation of gene expression, epigenetic;intrinsic apoptotic signaling pathway in response to DNA damage by p53 class mediator;negative regulation of DNA binding;monocyte differentiation;negative regulation of cysteine-type endopeptidase activity;nuclear speck;myeloid cell differentiation	3D-structure;Acetylation;Activator;Alternative splicing;Apoptosis;Autophagy;Cytoplasm;DNA-binding;Immunity;Inflammatory response;Innate immunity;Isopeptide bond;Nucleus;Phosphoprotein;Polymorphism;Reference proteome;Repeat;Repressor;Transcription;Transcription regulation;Ubl conjugation	R-HSA-168249;R-HSA-168256;R-HSA-1834949;R-HSA-1834941;R-HSA-3270619	Innate Immune System;Immune System;Cytosolic sensors of pathogen-associated DNA ;STING mediated induction of host immune responses;IRF3-mediated induction of type I IFN
EIF2AK2	positive	SP100	ENSG00000067066	GO:0043433;GO:0005634;GO:0045893;GO:0005737;GO:0003677;GO:0005515;GO:0016604;GO:0030870;GO:0000981;GO:0005654;GO:0000784;GO:0016032;GO:0000723;GO:0016605;GO:0019904;GO:0000122;GO:0010596;GO:0060333;GO:0034341;GO:0019900;GO:0043392;GO:0045765;GO:0060337;GO:0006978;GO:0046983;GO:0070087;GO:0034340;GO:0045185;GO:0046826;GO:0051271;GO:1902041;GO:1902044;GO:0046872	DNA binding;nucleus;negative regulation of DNA-binding transcription factor activity;positive regulation of transcription, DNA-templated;cytoplasm;nucleoplasm;protein binding;nuclear body;Mre11 complex;DNA-binding transcription factor activity, RNA polymerase II-specific;PML body;nuclear chromosome, telomeric region;viral process;telomere maintenance;protein domain specific binding;negative regulation of transcription by RNA polymerase II;negative regulation of endothelial cell migration;interferon-gamma-mediated signaling pathway;identical protein binding;response to interferon-gamma;kinase binding;negative regulation of DNA binding;regulation of angiogenesis;type I interferon signaling pathway;DNA damage response, signal transduction by p53 class mediator resulting in transcription of p21 class mediator;protein dimerization activity;chromo shadow domain binding;response to type I interferon;maintenance of protein location;negative regulation of protein export from nucleus;negative regulation of cellular component movement;regulation of extrinsic apoptotic signaling pathway via death domain receptors;regulation of Fas signaling pathway;metal ion binding	3D-structure;Acetylation;Alternative splicing;Coiled coil;Cytoplasm;DNA-binding;Host-virus interaction;Isopeptide bond;Nucleus;Phosphoprotein;Polymorphism;Reference proteome;Repeat;Transcription;Transcription regulation;Ubl conjugation	R-HSA-168256;R-HSA-392499;R-HSA-597592;R-HSA-1280215;R-HSA-2990846;R-HSA-3108214;R-HSA-3108232;R-HSA-913531;R-HSA-877300	Immune System;Metabolism of proteins;Post-translational protein modification;Cytokine Signaling in Immune system;SUMOylation;SUMOylation of DNA damage response and repair proteins;SUMO E3 ligases SUMOylate target proteins;Interferon Signaling;Interferon gamma signaling
EIF2AK2	positive	IFIT5	ENSG00000152778	GO:0003723;GO:0016020;GO:0043231;GO:0005886;GO:0042995;GO:0000049;GO:0002376;GO:0045087;GO:0051607;GO:0005829;GO:0005515;GO:0000339;GO:0032587;GO:0045071;GO:0003690;GO:0043123;GO:0008385;GO:0015629;GO:0045177;GO:0003727;GO:0008266	protein binding;RNA binding;membrane;plasma membrane;cell projection;tRNA binding;immune system process;innate immune response;cytosol;defense response to virus;RNA cap binding;ruffle membrane;negative regulation of viral genome replication;double-stranded DNA binding;positive regulation of I-kappaB kinase/NF-kappaB signaling;IkappaB kinase complex;actin cytoskeleton;apical part of cell;single-stranded RNA binding;poly(U) RNA binding	3D-structure;Alternative splicing;Antiviral defense;Cell membrane;Cell projection;Immunity;Innate immunity;Membrane;RNA-binding;Reference proteome;Repeat;TPR repeat;tRNA-binding
EIF2AK2	positive	MX2	ENSG00000183486	GO:0051028;GO:0005634;GO:0005737;GO:0015031;GO:0000166;GO:0098793;GO:0003924;GO:0005525;GO:0005515;GO:0005643;GO:0002376;GO:0045087;GO:0051607;GO:0005886;GO:0016020;GO:0045202;GO:0005829;GO:0008017;GO:0009615;GO:0014069;GO:0045211;GO:0051726;GO:0030424;GO:0031410;GO:0006952;GO:0060337;GO:0000266;GO:0016185;GO:0043197;GO:0031623;GO:0035455;GO:0050803;GO:0098884;GO:0044327;GO:0098844;GO:0046822	GTP binding;GTPase activity;mRNA transport;nucleus;cytoplasm;protein transport;nucleotide binding;protein binding;nuclear pore;immune system process;innate immune response;plasma membrane;presynapse;defense response to virus;membrane;synapse;membrane fusion;cytosol;microtubule binding;response to virus;postsynaptic density;postsynaptic membrane;regulation of cell cycle;mitochondrial membrane;microtubule cytoskeleton;axon;cytoplasmic vesicle;organelle fission;defense response;type I interferon signaling pathway;mitochondrial fission;synaptic vesicle budding from presynaptic endocytic zone membrane;dendritic spine;receptor internalization;response to interferon-alpha;regulation of synapse structure or activity;postsynaptic neurotransmitter receptor internalization;dendritic spine head;postsynaptic endocytic zone membrane;regulation of nucleocytoplasmic transport	3D-structure;Alternative splicing;Antiviral defense;Cytoplasm;GTP-binding;Immunity;Innate immunity;Nuclear pore complex;Nucleotide-binding;Nucleus;Protein transport;Reference proteome;Translocation;Transport;mRNA transport	R-HSA-168256;R-HSA-1280215;R-HSA-1169408;R-HSA-1169410;R-HSA-913531;R-HSA-909733	Immune System;Cytokine Signaling in Immune system;ISG15 antiviral mechanism;Antiviral mechanism by IFN-stimulated genes;Interferon Signaling;Interferon alpha/beta signaling
EIF2AK2	positive	UBE2L6	ENSG00000156587	GO:0016740;GO:0016567;GO:0005515;GO:0031625;GO:0061631;GO:0006511;GO:0000151;GO:0005654;GO:0005829;GO:0044267;GO:0004842;GO:0006464;GO:0042296;GO:0043130;GO:0019985;GO:0032020;GO:0032480;GO:0019787;GO:0019941;GO:0000166;GO:0005524	transferase activity;protein ubiquitination;protein binding;ubiquitin protein ligase binding;ubiquitin conjugating enzyme activity;ubiquitin-dependent protein catabolic process;ubiquitin ligase complex;nucleoplasm;cytosol;cellular protein metabolic process;ubiquitin-protein transferase activity;cellular protein modification process;ISG15 transferase activity;ubiquitin binding;translesion synthesis;ISG15-protein conjugation;negative regulation of type I interferon production;ubiquitin-like protein transferase activity;modification-dependent protein catabolic process;nucleotide binding;ATP binding	3D-structure;Alternative splicing;Direct protein sequencing;Reference proteome;Transferase;Ubl conjugation;Ubl conjugation pathway	R-HSA-1280218;R-HSA-168249;R-HSA-168256;R-HSA-392499;R-HSA-983168;R-HSA-983169;R-HSA-977225;R-HSA-73894;R-HSA-1280215;R-HSA-1169408;R-HSA-1169410;R-HSA-913531;R-HSA-168928;R-HSA-110313;R-HSA-5656169;R-HSA-73893;R-HSA-936440	Adaptive Immune System;Innate Immune System;Immune System;Metabolism of proteins;Antigen processing: Ubiquitination & Proteasome degradation;Class I MHC mediated antigen processing & presentation;Amyloid fiber formation;DNA Repair;Cytokine Signaling in Immune system;ISG15 antiviral mechanism;Antiviral mechanism by IFN-stimulated genes;Interferon Signaling;DDX58/IFIH1-mediated induction of interferon-alpha/beta;Translesion synthesis by Y family DNA polymerases bypasses lesions on DNA template;Termination of translesion DNA synthesis;DNA Damage Bypass;Negative regulators of DDX58/IFIH1 signaling
EIF2AK2	positive	TRIM5	ENSG00000132256	GO:0005634;GO:0005737;GO:0008270;GO:0046872;GO:0006914;GO:0016740;GO:0016567;GO:0004842;GO:0042803;GO:0005515;GO:0051607;GO:0002376;GO:0045087;GO:0042802;GO:0000932;GO:0005829;GO:0019901;GO:0002221;GO:0043410;GO:0016032;GO:0043123;GO:0051092;GO:0030674;GO:0070534;GO:0008329;GO:0046597;GO:0051091;GO:0060333;GO:0002218;GO:0032880;GO:1902187;GO:0031664;GO:1990462	zinc ion binding;protein binding;ubiquitin-protein transferase activity;autophagy;innate immune response;defense response to virus;nucleus;cytoplasm;metal ion binding;transferase activity;protein ubiquitination;protein homodimerization activity;immune system process;identical protein binding;P-body;cytosol;protein kinase binding;positive regulation of MAPK cascade;viral process;positive regulation of I-kappaB kinase/NF-kappaB signaling;positive regulation of NF-kappaB transcription factor activity;protein binding, bridging;protein K63-linked ubiquitination;pattern recognition receptor activity;negative regulation of viral entry into host cell;positive regulation of DNA-binding transcription factor activity;interferon-gamma-mediated signaling pathway;activation of innate immune response;regulation of protein localization;negative regulation of viral release from host cell;regulation of lipopolysaccharide-mediated signaling pathway;omegasome	3D-structure;Acetylation;Alternative splicing;Antiviral defense;Autophagy;Coiled coil;Cytoplasm;Host-virus interaction;Immunity;Innate immunity;Metal-binding;Nucleus;Phosphoprotein;Polymorphism;Reference proteome;Transferase;Ubl conjugation;Ubl conjugation pathway;Zinc;Zinc-finger	R-HSA-168256;R-HSA-1280215;R-HSA-913531;R-HSA-877300	Immune System;Cytokine Signaling in Immune system;Interferon Signaling;Interferon gamma signaling
EIF2AK2	positive	ISG15	ENSG00000187608	GO:0005515;GO:0005737;GO:0005576;GO:0007229;GO:0002376;GO:0045087;GO:0005634;GO:0051607;GO:0042742;GO:0031625;GO:0005654;GO:0005829;GO:0045071;GO:0016032;GO:0030501;GO:0005178;GO:0072643;GO:0031397;GO:0060337;GO:0019985;GO:0032020;GO:0032480;GO:0031386;GO:0009617;GO:0019941;GO:0032649;GO:0034340;GO:0045648;GO:0072608	protein binding;cytoplasm;extracellular region;integrin-mediated signaling pathway;immune system process;innate immune response;nucleus;defense response to virus;defense response to bacterium;ubiquitin protein ligase binding;nucleoplasm;cytosol;negative regulation of viral genome replication;viral process;positive regulation of bone mineralization;integrin binding;interferon-gamma secretion;negative regulation of protein ubiquitination;type I interferon signaling pathway;translesion synthesis;ISG15-protein conjugation;negative regulation of type I interferon production;protein tag;response to bacterium;modification-dependent protein catabolic process;regulation of interferon-gamma production;response to type I interferon;positive regulation of erythrocyte differentiation;interleukin-10 secretion	3D-structure;Antiviral defense;Cytoplasm;Direct protein sequencing;Disulfide bond;Host-virus interaction;Immunity;Innate immunity;Isopeptide bond;Polymorphism;Reference proteome;Repeat;S-nitrosylation;Secreted;Ubl conjugation pathway	R-HSA-168249;R-HSA-168256;R-HSA-1643685;R-HSA-73894;R-HSA-5663205;R-HSA-1280215;R-HSA-1169408;R-HSA-1169410;R-HSA-168253;R-HSA-168254;R-HSA-168276;R-HSA-913531;R-HSA-909733;R-HSA-168928;R-HSA-110313;R-HSA-5656169;R-HSA-73893;R-HSA-936440	Innate Immune System;Immune System;Disease;DNA Repair;Infectious disease;Cytokine Signaling in Immune system;ISG15 antiviral mechanism;Antiviral mechanism by IFN-stimulated genes;Host Interactions with Influenza Factors;Influenza Infection;NS1 Mediated Effects on Host Pathways;Interferon Signaling;Interferon alpha/beta signaling;DDX58/IFIH1-mediated induction of interferon-alpha/beta;Translesion synthesis by Y family DNA polymerases bypasses lesions on DNA template;Termination of translesion DNA synthesis;DNA Damage Bypass;Negative regulators of DDX58/IFIH1 signaling
EIF2AK2	positive	RSAD2	ENSG00000134321	GO:0003824;GO:0051536;GO:0016020;GO:0046872;GO:0005783;GO:0005789;GO:0005743;GO:0005794;GO:0005739;GO:0001650;GO:0005515;GO:0005741;GO:0051539;GO:0002376;GO:0045087;GO:0051607;GO:0009615;GO:0045071;GO:0016032;GO:0005811;GO:0043621;GO:0060337;GO:0050709;GO:0034165;GO:2000553;GO:0034157;GO:0035710;GO:0043367	catalytic activity;iron-sulfur cluster binding;membrane;metal ion binding;endoplasmic reticulum;endoplasmic reticulum membrane;fibrillar center;mitochondrial inner membrane;Golgi apparatus;mitochondrion;protein binding;mitochondrial outer membrane;4 iron, 4 sulfur cluster binding;immune system process;innate immune response;defense response to virus;response to virus;negative regulation of viral genome replication;viral process;lipid droplet;positive regulation of toll-like receptor 7 signaling pathway;protein self-association;type I interferon signaling pathway;negative regulation of protein secretion;positive regulation of toll-like receptor 9 signaling pathway;positive regulation of T-helper 2 cell cytokine production;CD4-positive, alpha-beta T cell activation;CD4-positive, alpha-beta T cell differentiation	4Fe-4S;Antiviral defense;Atherosclerosis;Endoplasmic reticulum;Golgi apparatus;Host-virus interaction;Immunity;Innate immunity;Iron;Iron-sulfur;Lipid droplet;Membrane;Metal-binding;Mitochondrion;Mitochondrion inner membrane;Mitochondrion outer membrane;Polymorphism;Reference proteome;S-adenosyl-L-methionine	R-HSA-168256;R-HSA-1280215;R-HSA-913531;R-HSA-909733	Immune System;Cytokine Signaling in Immune system;Interferon Signaling;Interferon alpha/beta signaling
EIF2AK2	positive	HERC6	ENSG00000138642	GO:0005737;GO:0005634;GO:0016740;GO:0005829;GO:0016567;GO:0004842;GO:0000209;GO:0002244;GO:0009617	ubiquitin-protein transferase activity;cytoplasm;transferase activity;nucleoplasm;cytosol;protein ubiquitination;protein polyubiquitination;hematopoietic progenitor cell differentiation;response to bacterium	3D-structure;Alternative splicing;Cytoplasm;Polymorphism;Reference proteome;Repeat;Transferase;Ubl conjugation pathway	R-HSA-1280218;R-HSA-168256;R-HSA-983168;R-HSA-983169	Adaptive Immune System;Immune System;Antigen processing: Ubiquitination & Proteasome degradation;Class I MHC mediated antigen processing & presentation
EIF2AK2	positive	IFIT1	ENSG00000185745	GO:0005737;GO:0003723;GO:0005829;GO:0009615;GO:0005515;GO:0002376;GO:0045087;GO:0051607;GO:0043657;GO:0045071;GO:0050688;GO:0016032;GO:0045070;GO:0032091;GO:0060337;GO:0071360;GO:0019060;GO:0051097;GO:0071357	protein binding;cytoplasm;response to virus;regulation of defense response to virus;cellular response to type I interferon;cellular response to exogenous dsRNA;RNA binding;cytosol;immune system process;innate immune response;defense response to virus;host cell;negative regulation of viral genome replication;viral process;positive regulation of viral genome replication;negative regulation of protein binding;type I interferon signaling pathway;intracellular transport of viral protein in host cell;negative regulation of helicase activity	3D-structure;Alternative splicing;Antiviral defense;Cytoplasm;Host-virus interaction;Immunity;Innate immunity;Phosphoprotein;Polymorphism;RNA-binding;Reference proteome;Repeat;TPR repeat;Ubl conjugation	R-HSA-168256;R-HSA-1280215;R-HSA-1169408;R-HSA-1169410;R-HSA-913531;R-HSA-909733	Immune System;Cytokine Signaling in Immune system;ISG15 antiviral mechanism;Antiviral mechanism by IFN-stimulated genes;Interferon Signaling;Interferon alpha/beta signaling
EIF2AK2	positive	SP140L	ENSG00000185404	GO:0005634;GO:0046872;GO:0003677;GO:0006357;GO:0000981;GO:0005515	DNA binding;nucleus;protein binding;metal ion binding;regulation of transcription by RNA polymerase II;DNA-binding transcription factor activity, RNA polymerase II-specific	Alternative splicing;DNA-binding;Isopeptide bond;Metal-binding;Phosphoprotein;Polymorphism;Reference proteome;Ubl conjugation;Zinc;Zinc-finger
EIF2AK2	positive	DHX58	ENSG00000108771	GO:0003723;GO:0005737;GO:0046872;GO:0000166;GO:0005524;GO:0016787;GO:0008270;GO:0003677;GO:0005515;GO:0003725;GO:0009615;GO:0009617;GO:0032480;GO:0032481;GO:0039536;GO:0045824;GO:1900245;GO:1900246;GO:0004386;GO:0002376;GO:0045087;GO:0003724;GO:0051607;GO:0016032;GO:0039534;GO:0003727;GO:0045088	DNA binding;ATP binding;hydrolase activity;RNA binding;cytoplasm;metal ion binding;nucleotide binding;zinc ion binding;protein binding;double-stranded RNA binding;response to virus;response to bacterium;negative regulation of type I interferon production;positive regulation of type I interferon production;negative regulation of RIG-I signaling pathway;negative regulation of innate immune response;positive regulation of MDA-5 signaling pathway;positive regulation of RIG-I signaling pathway;regulation of innate immune response;helicase activity;immune system process;innate immune response;RNA helicase activity;defense response to virus;viral process;negative regulation of MDA-5 signaling pathway;single-stranded RNA binding	3D-structure;ATP-binding;Antiviral defense;Coiled coil;Cytoplasm;Helicase;Host-virus interaction;Hydrolase;Immunity;Innate immunity;Metal-binding;Nucleotide-binding;Polymorphism;RNA-binding;Reference proteome;Zinc	R-HSA-168249;R-HSA-168256;R-HSA-168928	Innate Immune System;Immune System;DDX58/IFIH1-mediated induction of interferon-alpha/beta
EIF2AK2	positive	DDX60	ENSG00000137628	GO:0003676;GO:0003723;GO:0005737;GO:0000166;GO:0005524;GO:0005829;GO:0016787;GO:0045111;GO:0005515;GO:0004386;GO:0002376;GO:0045087;GO:0003724;GO:0051607;GO:0009615;GO:0003690;GO:0003725;GO:1900245;GO:1900246;GO:0003727	ATP binding;nucleic acid binding;RNA binding;cytoplasm;nucleotide binding;cytosol;hydrolase activity;intermediate filament cytoskeleton;protein binding;helicase activity;immune system process;innate immune response;RNA helicase activity;defense response to virus;response to virus;double-stranded DNA binding;double-stranded RNA binding;positive regulation of MDA-5 signaling pathway;positive regulation of RIG-I signaling pathway;single-stranded RNA binding	ATP-binding;Antiviral defense;Cytoplasm;Helicase;Hydrolase;Immunity;Innate immunity;Nucleotide-binding;Polymorphism;RNA-binding;Reference proteome
EIF2AK2	positive	LY6E	ENSG00000160932	GO:0016020;GO:0005886;GO:0005576;GO:0031225;GO:2000272;GO:0007166;GO:0030550	membrane;plasma membrane;extracellular region;anchored component of membrane;negative regulation of signaling receptor activity;cell surface receptor signaling pathway;acetylcholine receptor inhibitor activity	Cell membrane;Disulfide bond;GPI-anchor;Glycoprotein;Lipoprotein;Membrane;Reference proteome;Signal	R-HSA-392499;R-HSA-597592;R-HSA-163125	Metabolism of proteins;Post-translational protein modification;Post-translational modification: synthesis of GPI-anchored proteins
EIF2AK2	positive	APOL6	ENSG00000221963	GO:0005737;GO:0016020;GO:0016021;GO:0005576;GO:0042157;GO:0006869;GO:0005515;GO:0008289	extracellular region;lipid binding;lipid transport;lipoprotein metabolic process;cytoplasm;membrane;integral component of membrane;protein binding	Cytoplasm;Lipid transport;Polymorphism;Reference proteome;Transport
EIF2AK2	positive	IFITM3	ENSG00000142089	GO:0016020;GO:0016021;GO:0005765;GO:0005886;GO:0005515;GO:0002376;GO:0045087;GO:0005764;GO:0051607;GO:0005768;GO:0031902;GO:0009615;GO:0045071;GO:0032991;GO:0006955;GO:0046597;GO:0060337;GO:0035456;GO:0034341;GO:0032897;GO:0035455	integral component of membrane;membrane;endosome;lysosomal membrane;plasma membrane;protein binding;immune system process;innate immune response;lysosome;defense response to virus;late endosome membrane;response to virus;negative regulation of viral genome replication;protein-containing complex;immune response;negative regulation of viral entry into host cell;type I interferon signaling pathway;response to interferon-beta;response to interferon-gamma;negative regulation of viral transcription;response to interferon-alpha	Antiviral defense;Cell membrane;Endosome;Immunity;Innate immunity;Isopeptide bond;Lipoprotein;Lysosome;Membrane;Palmitate;Polymorphism;Reference proteome;Signal-anchor;Transmembrane;Transmembrane helix;Ubl conjugation	R-HSA-168256;R-HSA-1280215;R-HSA-913531;R-HSA-909733	Immune System;Cytokine Signaling in Immune system;Interferon Signaling;Interferon alpha/beta signaling
EIF2AK2	positive	SPATS2L	ENSG00000196141	GO:0003723;GO:0005634;GO:0005737;GO:0005730;GO:0005829;GO:0032991;GO:0005515	protein binding;RNA binding;nucleus;cytoplasm;nucleoplasm;nucleolus;cytosol;protein-containing complex	Acetylation;Alternative splicing;Coiled coil;Cytoplasm;Nucleus;Phosphoprotein;Reference proteome
EIF2AK2	positive	NBN	ENSG00000104320	GO:0005634;GO:0005694;GO:0006281;GO:0005515;GO:0000723;GO:0006974;GO:0007049;GO:0006302;GO:0051321;GO:0030870;GO:0007095;GO:0007093;GO:0000781;GO:0005654;GO:0005829;GO:0007050;GO:0000784;GO:0035861;GO:0016605;GO:0032508;GO:0047485;GO:0008134;GO:1901796;GO:0006260;GO:0005730;GO:0030330;GO:0000724;GO:0003684;GO:0090656;GO:0090737;GO:0003678;GO:0000077;GO:0000729;GO:0001701;GO:0001832;GO:0006303;GO:0008283;GO:0016233;GO:0030174;GO:0031860;GO:0031954;GO:0032206;GO:0033674;GO:0042770;GO:0045190;GO:0050885;GO:0097193;GO:1904354;GO:0005657;GO:0042405	nucleus;protein binding;DNA repair;double-strand break repair;Mre11 complex;telomere maintenance;cellular response to DNA damage stimulus;mitotic cell cycle checkpoint;mitotic G2 DNA damage checkpoint;chromosome;cell cycle;meiotic cell cycle;chromosome, telomeric region;PML body;nucleoplasm;cytosol;cell cycle arrest;nuclear chromosome, telomeric region;site of double-strand break;viral process;protein N-terminus binding;transcription factor binding;regulation of signal transduction by p53 class mediator;DNA replication;nucleolus;DNA damage response, signal transduction by p53 class mediator;double-strand break repair via homologous recombination;damaged DNA binding;t-circle formation;telomere maintenance via telomere trimming;DNA helicase activity;DNA damage checkpoint;DNA double-strand break processing;in utero embryonic development;blastocyst growth;double-strand break repair via nonhomologous end joining;cell population proliferation;telomere capping;regulation of DNA-dependent DNA replication initiation;telomeric 3' overhang formation;positive regulation of protein autophosphorylation;positive regulation of telomere maintenance;DNA duplex unwinding;positive regulation of kinase activity;signal transduction in response to DNA damage;isotype switching;neuromuscular process controlling balance;intrinsic apoptotic signaling pathway;negative regulation of telomere capping;replication fork;nuclear inclusion body	3D-structure;Cell cycle;Chromosome;DNA damage;DNA repair;Direct protein sequencing;Disease mutation;Host-virus interaction;Isopeptide bond;Meiosis;Nucleus;Phosphoprotein;Polymorphism;Reference proteome;Telomere;Ubl conjugation	R-HSA-212436;R-HSA-3700989;R-HSA-73857;R-HSA-74160;R-HSA-1474165;R-HSA-1500620;R-HSA-1640170;R-HSA-5685942;R-HSA-5693532;R-HSA-5693537;R-HSA-5693538;R-HSA-5693567;R-HSA-5693568;R-HSA-73894;R-HSA-2262752;R-HSA-69481;R-HSA-69620;R-HSA-8953897;R-HSA-5633007;R-HSA-5693565;R-HSA-5693606;R-HSA-2559583;R-HSA-6804756;R-HSA-5693579;R-HSA-5693607;R-HSA-5693616;R-HSA-69473;R-HSA-5693554;R-HSA-912446;R-HSA-5685938;R-HSA-2559586;R-HSA-5693571;R-HSA-5685939;R-HSA-5693548	Generic Transcription Pathway;Transcriptional Regulation by TP53;RNA Polymerase II Transcription;Gene expression (Transcription);Reproduction;Meiosis;Cell Cycle;HDR through Homologous Recombination (HRR);DNA Double-Strand Break Repair;Resolution of D-Loop Structures;Homology Directed Repair;HDR through Homologous Recombination (HRR) or Single Strand Annealing (SSA);Resolution of D-loop Structures through Holliday Junction Intermediates;DNA Repair;Cellular responses to stress;G2/M Checkpoints;Cell Cycle Checkpoints;Cellular responses to external stimuli;Regulation of TP53 Activity;Recruitment and ATM-mediated phosphorylation of repair and signaling proteins at DNA double strand breaks;DNA Double Strand Break Response;Cellular Senescence;Regulation of TP53 Activity through Phosphorylation;Homologous DNA Pairing and Strand Exchange;Processing of DNA double-strand break ends;Presynaptic phase of homologous DNA pairing and strand exchange;G2/M DNA damage checkpoint;Resolution of D-loop Structures through Synthesis-Dependent Strand Annealing (SDSA);Meiotic recombination;HDR through Single Strand Annealing (SSA);DNA Damage/Telomere Stress Induced Senescence;Nonhomologous End-Joining (NHEJ);HDR through MMEJ (alt-NHEJ);Sensing of DNA Double Strand Breaks
EIF2AK2	positive	BST2	ENSG00000130303	GO:0003723;GO:0005737;GO:0016020;GO:0016021;GO:0005794;GO:0005829;GO:0005886;GO:0010951;GO:0042803;GO:0005515;GO:0051607;GO:0045121;GO:0009986;GO:0002376;GO:0045087;GO:0031225;GO:0042802;GO:0005768;GO:0070062;GO:0032956;GO:0009615;GO:0045071;GO:0005770;GO:0043312;GO:0043123;GO:0016324;GO:0042113;GO:0030308;GO:0035577;GO:0060337;GO:0035456;GO:0030336;GO:0034341;GO:0008191;GO:0035455;GO:0070665;GO:0002737;GO:1901253;GO:0005771	defense response to virus;RNA binding;cytoplasm;membrane;integral component of membrane;Golgi apparatus;cytosol;plasma membrane;endosome;negative regulation of endopeptidase activity;protein homodimerization activity;protein binding;membrane raft;cell surface;immune system process;innate immune response;anchored component of membrane;identical protein binding;extracellular exosome;regulation of actin cytoskeleton organization;response to virus;negative regulation of viral genome replication;late endosome;neutrophil degranulation;positive regulation of I-kappaB kinase/NF-kappaB signaling;apical plasma membrane;B cell activation;negative regulation of cell growth;azurophil granule membrane;type I interferon signaling pathway;response to interferon-beta;negative regulation of cell migration;response to interferon-gamma;metalloendopeptidase inhibitor activity;response to interferon-alpha;positive regulation of leukocyte proliferation;negative regulation of plasmacytoid dendritic cell cytokine production;negative regulation of intracellular transport of viral material;multivesicular body	3D-structure;Alternative initiation;Antiviral defense;B-cell activation;Cell membrane;Coiled coil;Cytoplasm;Disulfide bond;Endosome;GPI-anchor;Glycoprotein;Golgi apparatus;Immunity;Innate immunity;Isopeptide bond;Lipoprotein;Membrane;Polymorphism;Reference proteome;Signal-anchor;Transmembrane;Transmembrane helix;Ubl conjugation	R-HSA-168249;R-HSA-168256;R-HSA-1280215;R-HSA-913531;R-HSA-6798695;R-HSA-909733	Innate Immune System;Immune System;Cytokine Signaling in Immune system;Interferon Signaling;Neutrophil degranulation;Interferon alpha/beta signaling
EIF2AK2	positive	OAS3	ENSG00000111331	GO:0003723;GO:0005634;GO:0005737;GO:0003725;GO:0046872;GO:0000166;GO:0005524;GO:0016740;GO:0005829;GO:0005654;GO:0005886;GO:0005615;GO:0005515;GO:0006955;GO:0016779;GO:0051607;GO:0002376;GO:0045087;GO:0009615;GO:0045071;GO:0006139;GO:0060333;GO:0060337;GO:0043231;GO:0001730;GO:0060700	ATP binding;RNA binding;immune response;transferase activity;nucleotidyltransferase activity;double-stranded RNA binding;defense response to virus;nucleus;cytoplasm;metal ion binding;nucleotide binding;nucleoplasm;cytosol;plasma membrane;extracellular space;protein binding;immune system process;innate immune response;membrane;response to virus;negative regulation of viral genome replication;nucleobase-containing compound metabolic process;interferon-gamma-mediated signaling pathway;type I interferon signaling pathway;intracellular membrane-bounded organelle;2'-5'-oligoadenylate synthetase activity;regulation of ribonuclease activity	3D-structure;ATP-binding;Acetylation;Antiviral defense;Cytoplasm;Direct protein sequencing;Immunity;Innate immunity;Magnesium;Metal-binding;Nucleotide-binding;Nucleotidyltransferase;Nucleus;Phosphoprotein;Polymorphism;RNA-binding;Reference proteome;Repeat;Transferase	R-HSA-168256;R-HSA-1280215;R-HSA-1169410;R-HSA-913531;R-HSA-877300;R-HSA-909733;R-HSA-8983711	Immune System;Cytokine Signaling in Immune system;Antiviral mechanism by IFN-stimulated genes;Interferon Signaling;Interferon gamma signaling;Interferon alpha/beta signaling;OAS antiviral response
EIF2AK2	positive	IFIH1	ENSG00000115267	GO:0003723;GO:0005634;GO:0005737;GO:0046872;GO:0000166;GO:0005524;GO:0016787;GO:0008270;GO:0003677;GO:0005515;GO:0004386;GO:0002376;GO:0045087;GO:0003724;GO:0042802;GO:0051607;GO:0005829;GO:0016579;GO:0009615;GO:1904469;GO:2000778;GO:0016032;GO:0043021;GO:0032727;GO:0032728;GO:0016925;GO:0032480;GO:0003725;GO:0071360;GO:0003727;GO:0009597;GO:0034344;GO:0035549;GO:0039528;GO:0060760;GO:1902741;GO:0039530	DNA binding;ATP binding;hydrolase activity;RNA binding;nucleus;cytoplasm;metal ion binding;nucleotide binding;zinc ion binding;protein binding;helicase activity;immune system process;innate immune response;RNA helicase activity;identical protein binding;defense response to virus;cytosol;protein deubiquitination;response to virus;positive regulation of tumor necrosis factor secretion;positive regulation of interleukin-6 secretion;viral process;ribonucleoprotein complex binding;positive regulation of interferon-alpha production;positive regulation of interferon-beta production;protein sumoylation;negative regulation of type I interferon production;double-stranded RNA binding;cellular response to exogenous dsRNA;single-stranded RNA binding;detection of virus;regulation of type III interferon production;positive regulation of interferon-beta secretion;cytoplasmic pattern recognition receptor signaling pathway in response to virus;positive regulation of response to cytokine stimulus;positive regulation of interferon-alpha secretion;MDA-5 signaling pathway	3D-structure;ATP-binding;Aicardi-Goutieres syndrome;Alternative splicing;Antiviral defense;Cytoplasm;Diabetes mellitus;Disease mutation;Helicase;Host-virus interaction;Hydrolase;Immunity;Innate immunity;Metal-binding;Nucleotide-binding;Nucleus;Phosphoprotein;Polymorphism;RNA-binding;Reference proteome;Repeat;Ubl conjugation;Zinc	R-HSA-168249;R-HSA-168256;R-HSA-392499;R-HSA-597592;R-HSA-5688426;R-HSA-5689880;R-HSA-168928;R-HSA-933542;R-HSA-933543;R-HSA-936440;R-HSA-5689896;R-HSA-918233;R-HSA-933541	Innate Immune System;Immune System;Metabolism of proteins;Post-translational protein modification;Deubiquitination;Ub-specific processing proteases;DDX58/IFIH1-mediated induction of interferon-alpha/beta;TRAF6 mediated NF-kB activation;NF-kB activation through FADD/RIP-1 pathway mediated by caspase-8 and -10;Negative regulators of DDX58/IFIH1 signaling;Ovarian tumor domain proteases;TRAF3-dependent IRF activation pathway;TRAF6 mediated IRF7 activation
EIF2AK2	positive	IFIT3	ENSG00000119917	GO:0005737;GO:0043066;GO:0005829;GO:0005739;GO:0005515;GO:0002376;GO:0045087;GO:0042802;GO:0051607;GO:0035457;GO:0003674;GO:0008285;GO:0009615;GO:0060337	protein binding;cellular response to interferon-alpha;cytoplasm;negative regulation of apoptotic process;cytosol;mitochondrion;immune system process;innate immune response;identical protein binding;defense response to virus;RNA binding;molecular_function;negative regulation of cell population proliferation;response to virus;type I interferon signaling pathway	3D-structure;Antiviral defense;Cytoplasm;Immunity;Innate immunity;Mitochondrion;Phosphoprotein;Reference proteome;Repeat;TPR repeat	R-HSA-168256;R-HSA-1280215;R-HSA-913531;R-HSA-909733	Immune System;Cytokine Signaling in Immune system;Interferon Signaling;Interferon alpha/beta signaling
EIF2AK2	positive	RNF213	ENSG00000173821	GO:0046872;GO:0005730;GO:0005829;GO:0004842;GO:0016567;GO:0016887;GO:0001525	metal ion binding;ubiquitin-protein transferase activity;ATPase activity;nucleolus;cytosol;protein ubiquitination;angiogenesis
EIF2AK2	positive	TRIM21	ENSG00000132109	GO:0003723;GO:0005634;GO:0005737;GO:0008270;GO:0046872;GO:0016740;GO:0005654;GO:0016567;GO:0003677;GO:0004842;GO:0005515;GO:0007049;GO:0051865;GO:0031410;GO:0045087;GO:0042802;GO:0005776;GO:0000932;GO:0005829;GO:0010508;GO:0031648;GO:0000209;GO:0032088;GO:0051091;GO:0060333;GO:0045787;GO:0034341;GO:0006513;GO:1990904;GO:0032897;GO:1902187;GO:0070206;GO:0019005;GO:0032479;GO:0046598;GO:0090086	zinc ion binding;protein binding;ubiquitin-protein transferase activity;protein ubiquitination;RNA binding;nucleus;cytoplasm;metal ion binding;transferase activity;nucleoplasm;DNA binding;cell cycle;protein autoubiquitination;cytoplasmic vesicle;identical protein binding;innate immune response;autophagosome;P-body;cytosol;positive regulation of autophagy;protein destabilization;protein polyubiquitination;negative regulation of NF-kappaB transcription factor activity;positive regulation of DNA-binding transcription factor activity;interferon-gamma-mediated signaling pathway;positive regulation of cell cycle;response to interferon-gamma;protein monoubiquitination;ribonucleoprotein complex;negative regulation of viral transcription;negative regulation of viral release from host cell;SCF ubiquitin ligase complex;regulation of type I interferon production;positive regulation of viral entry into host cell;negative regulation of protein deubiquitination	3D-structure;Alternative splicing;Cell cycle;Coiled coil;Cytoplasm;Cytoplasmic vesicle;DNA-binding;Metal-binding;Nucleus;Phosphoprotein;Polymorphism;RNA-binding;Reference proteome;Ribonucleoprotein;Transferase;Ubl conjugation;Ubl conjugation pathway;Zinc;Zinc-finger	R-HSA-1280218;R-HSA-168249;R-HSA-168256;R-HSA-983168;R-HSA-983169;R-HSA-1280215;R-HSA-913531;R-HSA-877300;R-HSA-1834949;R-HSA-3134975;R-HSA-1834941	Adaptive Immune System;Innate Immune System;Immune System;Antigen processing: Ubiquitination & Proteasome degradation;Class I MHC mediated antigen processing & presentation;Cytokine Signaling in Immune system;Interferon Signaling;Interferon gamma signaling;Cytosolic sensors of pathogen-associated DNA ;Regulation of innate immune responses to cytosolic DNA;STING mediated induction of host immune responses
EIF2AK2	positive	APOL1	ENSG00000100342	GO:0005615;GO:0005576;GO:0006629;GO:0008202;GO:0042157;GO:0006869;GO:0005515;GO:0008289;GO:0008203;GO:0006898;GO:0034364;GO:0044267;GO:0072562;GO:0043687;GO:0045087;GO:0005788;GO:0005254;GO:0019835;GO:0031640;GO:1902476;GO:0031224;GO:0034361	extracellular region;lipid binding;lipid transport;lipoprotein metabolic process;extracellular space;lipid metabolic process;steroid metabolic process;protein binding;cholesterol metabolic process;receptor-mediated endocytosis;high-density lipoprotein particle;cellular protein metabolic process;blood microparticle;post-translational protein modification;innate immune response;endoplasmic reticulum lumen;chloride channel activity;cytolysis by host of symbiont cells;chloride transmembrane transport;intrinsic component of membrane;very-low-density lipoprotein particle	Alternative splicing;Cholesterol metabolism;Direct protein sequencing;Disease mutation;Glycoprotein;HDL;Lipid metabolism;Lipid transport;Phosphoprotein;Polymorphism;Reference proteome;Secreted;Signal;Steroid metabolism;Sterol metabolism;Transport	R-HSA-2168880;R-HSA-2173782;R-HSA-5653656;R-HSA-392499;R-HSA-597592;R-HSA-381426;R-HSA-8957275	Scavenging of heme from plasma;Binding and Uptake of Ligands by Scavenger Receptors;Vesicle-mediated transport;Metabolism of proteins;Post-translational protein modification;Regulation of Insulin-like Growth Factor (IGF) transport and uptake by Insulin-like Growth Factor Binding Proteins (IGFBPs);Post-translational protein phosphorylation
EIF2AK2	positive	FMR1	ENSG00000102081	GO:0003676;GO:0003723;GO:0003729;GO:0006397;GO:0008380;GO:0051028;GO:0005634;GO:0005737;GO:0016020;GO:0005829;GO:0005694;GO:0042803;GO:0005886;GO:0042995;GO:0005515;GO:0006974;GO:0006417;GO:0048471;GO:0030054;GO:0045202;GO:0045211;GO:0005654;GO:0043022;GO:0045727;GO:0005730;GO:0031047;GO:0030425;GO:0008017;GO:0042802;GO:0000775;GO:0007399;GO:0000381;GO:0030424;GO:0032797;GO:0030426;GO:0043204;GO:0098586;GO:0017148;GO:0003682;GO:0044325;GO:0070840;GO:2000637;GO:0014069;GO:0005845;GO:0043025;GO:0043197;GO:0016032;GO:1990904;GO:0010494;GO:0003730;GO:0043005;GO:0046982;GO:0098793;GO:0042734;GO:0051491;GO:0031369;GO:0033592;GO:0035613;GO:0048027;GO:0036464;GO:0035064;GO:1901386;GO:0015030;GO:0034644;GO:0005844;GO:0001934;GO:1901800;GO:0030371;GO:0045947;GO:0060999;GO:0051489;GO:2001022;GO:0008266;GO:0043488;GO:0002092;GO:0032433;GO:0035198;GO:0019897;GO:0043679;GO:0046928;GO:0072711;GO:0033129;GO:0045182;GO:0035770;GO:0044326;GO:1902737;GO:0002151;GO:0042788;GO:0034046;GO:0098908;GO:0060998;GO:0035197;GO:1990825;GO:0007215;GO:0044830;GO:0060964;GO:1900453;GO:1901254;GO:1902373;GO:1902416;GO:2000301;GO:2000766;GO:0010369;GO:0019034;GO:0071598;GO:0097386;GO:0098794;GO:1990124;GO:1990812	RNA binding;nucleic acid binding;mRNA binding;regulation of translation;mRNA processing;RNA splicing;mRNA transport;nucleus;cytoplasm;membrane;cytosol;chromosome;protein homodimerization activity;plasma membrane;cell projection;protein binding;cellular response to DNA damage stimulus;perinuclear region of cytoplasm;cell junction;identical protein binding;nucleoplasm;synapse;postsynaptic membrane;nucleolus;gene silencing by RNA;dendrite;microtubule binding;chromosome, centromeric region;nervous system development;regulation of alternative mRNA splicing, via spliceosome;axon;SMN complex;neuron projection;growth cone;perikaryon;cellular response to virus;negative regulation of translation;chromatin binding;ion channel binding;dynein complex binding;positive regulation of gene silencing by miRNA;postsynaptic density;mRNA cap binding complex;neuronal cell body;dendritic spine;viral process;ribosome binding;ribonucleoprotein complex;cytoplasmic stress granule;mRNA 3'-UTR binding;protein heterodimerization activity;presynapse;presynaptic membrane;positive regulation of filopodium assembly;translation initiation factor binding;RNA strand annealing activity;RNA stem-loop binding;mRNA 5'-UTR binding;positive regulation of translation;cytoplasmic ribonucleoprotein granule;methylated histone binding;negative regulation of voltage-gated calcium channel activity;Cajal body;cellular response to UV;polysome;positive regulation of protein phosphorylation;positive regulation of proteasomal protein catabolic process;translation repressor activity;negative regulation of translational initiation;postsynapse;regulation of dendritic spine development;positive regulation of dendritic spine development;regulation of filopodium assembly;chromocenter;positive regulation of response to DNA damage stimulus;poly(U) RNA binding;regulation of mRNA stability;positive regulation of receptor internalization;filopodium tip;miRNA binding;extrinsic component of plasma membrane;axon terminus;regulation of neurotransmitter secretion;cellular response to hydroxyurea;positive regulation of histone phosphorylation;translation regulator activity;ribonucleoprotein granule;dendritic spine neck;dendritic filopodium;G-quadruplex RNA binding;polysomal ribosome;poly(G) binding;regulation of neuronal action potential;sequence-specific mRNA binding;siRNA binding;glutamate receptor signaling pathway;modulation by host of viral RNA genome replication;regulation of gene silencing by miRNA;negative regulation of long-term synaptic depression;positive regulation of intracellular transport of viral material;negative regulation of mRNA catabolic process;positive regulation of mRNA binding;negative regulation of synaptic vesicle exocytosis;negative regulation of cytoplasmic translation;viral replication complex;neuronal ribonucleoprotein granule;glial cell projection;messenger ribonucleoprotein complex;growth cone filopodium	3D-structure;Acetylation;Activator;Alternative splicing;Cell junction;Cell membrane;Cell projection;Centromere;Chromosome;Cytoplasm;DNA damage;Disease mutation;Host-virus interaction;Membrane;Mental retardation;Methylation;Neurogenesis;Nucleus;Phosphoprotein;Polymorphism;Postsynaptic cell membrane;Premature ovarian failure;RNA-binding;RNA-mediated gene silencing;Reference proteome;Repeat;Repressor;Ribonucleoprotein;Synapse;Synaptosome;Translation regulation;Transport;Ubl conjugation;mRNA processing;mRNA splicing;mRNA transport
EIF2AK2	positive	HERC5	ENSG00000138646	GO:0003723;GO:0005737;GO:0016740;GO:0004842;GO:0005515;GO:0048471;GO:0002376;GO:0045087;GO:0051607;GO:0005829;GO:0000209;GO:0042296;GO:0032020;GO:0032480;GO:0000079;GO:0050688;GO:0016567	ubiquitin-protein transferase activity;RNA binding;cytoplasm;transferase activity;protein binding;perinuclear region of cytoplasm;immune system process;innate immune response;defense response to virus;cytosol;protein polyubiquitination;protein ubiquitination;ISG15 transferase activity;ISG15-protein conjugation;negative regulation of type I interferon production;ubiquitin protein ligase activity;regulation of cyclin-dependent protein serine/threonine kinase activity;regulation of defense response to virus	Antiviral defense;Cytoplasm;Immunity;Innate immunity;Polymorphism;Reference proteome;Repeat;Transferase;Ubl conjugation;Ubl conjugation pathway	R-HSA-1280218;R-HSA-168249;R-HSA-168256;R-HSA-983168;R-HSA-983169;R-HSA-1280215;R-HSA-1169408;R-HSA-1169410;R-HSA-913531;R-HSA-168928;R-HSA-936440	Adaptive Immune System;Innate Immune System;Immune System;Antigen processing: Ubiquitination & Proteasome degradation;Class I MHC mediated antigen processing & presentation;Cytokine Signaling in Immune system;ISG15 antiviral mechanism;Antiviral mechanism by IFN-stimulated genes;Interferon Signaling;DDX58/IFIH1-mediated induction of interferon-alpha/beta;Negative regulators of DDX58/IFIH1 signaling
EIF2AK2	positive	SHFL	ENSG00000130813	GO:0003723;GO:0005634;GO:0005737;GO:0005829;GO:0005654;GO:0005515;GO:0043022;GO:0051607;GO:0000932;GO:0045071;GO:0035456;GO:0034341;GO:0034340;GO:0006449;GO:1990825;GO:0019034;GO:0034342;GO:0075523;GO:2001125	RNA binding;nucleus;cytoplasm;nucleoplasm;cytosol;protein binding;defense response to virus;P-body;negative regulation of viral genome replication;ribosome binding;response to interferon-beta;response to interferon-gamma;response to type I interferon;regulation of translational termination;sequence-specific mRNA binding;viral replication complex;response to type III interferon;viral translational frameshifting;negative regulation of translational frameshifting	Acetylation;Alternative splicing;Antiviral defense;Cytoplasm;Nucleus;RNA-binding;Reference proteome
EIF2AK2	positive	RPS6KC1	ENSG00000136643	GO:0005737;GO:0016020;GO:0000166;GO:0004672;GO:0004674;GO:0005524;GO:0016301;GO:0016740;GO:0006468;GO:0016310;GO:0035091;GO:0008289;GO:0005768;GO:0005769;GO:0005515;GO:0007165	ATP binding;protein phosphorylation;protein kinase activity;phosphatidylinositol binding;cytoplasm;membrane;nucleotide binding;protein serine/threonine kinase activity;kinase activity;transferase activity;phosphorylation;endosome;lipid binding;protein binding;early endosome;signal transduction	ATP-binding;Alternative splicing;Cytoplasm;Endosome;Kinase;Lipid-binding;Membrane;Nucleotide-binding;Phosphoprotein;Polymorphism;Reference proteome;Repeat;Serine/threonine-protein kinase;Transferase
EIF2AK2	positive	CNP	ENSG00000173786	GO:0005615;GO:0005737;GO:0003723;GO:0016020;GO:0005634;GO:0005829;GO:0005654;GO:0016787;GO:0004113;GO:0009214;GO:0042470;GO:0070062;GO:0021762;GO:0007268;GO:0030551;GO:0000226;GO:0007409;GO:0007568;GO:0008344;GO:0009636;GO:0030900;GO:0032496;GO:0046902;GO:0048709;GO:0005741;GO:0005743;GO:0005886;GO:0005902;GO:0031143;GO:0035748;GO:0035749;GO:0042995;GO:0043209;GO:0048471	membrane;2',3'-cyclic-nucleotide 3'-phosphodiesterase activity;cyclic nucleotide catabolic process;extracellular space;cytoplasm;RNA binding;nucleoplasm;cytosol;hydrolase activity;melanosome;synapse;extracellular exosome;substantia nigra development;chemical synaptic transmission;cyclic nucleotide binding;microtubule cytoskeleton organization;axonogenesis;aging;adult locomotory behavior;response to toxic substance;forebrain development;response to lipopolysaccharide;regulation of mitochondrial membrane permeability;oligodendrocyte differentiation;mitochondrial outer membrane;mitochondrial inner membrane;plasma membrane;microvillus;pseudopodium;myelin sheath abaxonal region;myelin sheath adaxonal region;cell projection;myelin sheath;perinuclear region of cytoplasm	3D-structure;Alternative splicing;Direct protein sequencing;Hydrolase;Lipoprotein;Membrane;Methylation;Phosphoprotein;Polymorphism;Prenylation;RNA-binding;Reference proteome
EIF2AK2	positive	LAP3	ENSG00000002549	GO:0005634;GO:0005737;GO:0046872;GO:0005829;GO:0005654;GO:0016787;GO:0008233;GO:0006508;GO:0030145;GO:0030496;GO:0004177;GO:0005925;GO:0008235;GO:0070062;GO:0019538;GO:0005802;GO:0005622	manganese ion binding;cytoplasm;proteolysis;metalloexopeptidase activity;aminopeptidase activity;protein metabolic process;nucleus;metal ion binding;nucleoplasm;cytosol;hydrolase activity;focal adhesion;peptidase activity;midbody;extracellular exosome;trans-Golgi network	Acetylation;Alternative initiation;Aminopeptidase;Cytoplasm;Direct protein sequencing;Hydrolase;Magnesium;Manganese;Metal-binding;Phosphoprotein;Protease;Reference proteome;Zinc
EIF2AK2	positive	PNPT1	ENSG00000138035	GO:0003676;GO:0003723;GO:0006396;GO:0006397;GO:0005737;GO:0016020;GO:0016740;GO:0005829;GO:0016787;GO:0005739;GO:0090305;GO:0004527;GO:0004518;GO:0016779;GO:0000175;GO:0090503;GO:0005515;GO:0005758;GO:0006402;GO:0051260;GO:0035458;GO:0004654;GO:0006401;GO:0034599;GO:0061014;GO:2000772;GO:0045926;GO:0008266;GO:0035198;GO:0070207;GO:0071850;GO:0043631;GO:0034046;GO:0000962;GO:0070584;GO:0035928;GO:2000627;GO:0000958;GO:0000964;GO:0000965;GO:0045025;GO:0043457;GO:0000957;GO:0000963;GO:0035927;GO:0051591;GO:0060416;GO:0071042;GO:0097222;GO:0097421;GO:0005634;GO:0005789;GO:0042788	RNA binding;RNA processing;nucleic acid binding;mRNA catabolic process;polyribonucleotide nucleotidyltransferase activity;mRNA processing;cytoplasm;membrane;transferase activity;cytosol;hydrolase activity;mitochondrion;mitochondrial matrix;nucleic acid phosphodiester bond hydrolysis;exonuclease activity;nuclease activity;nucleotidyltransferase activity;3'-5'-exoribonuclease activity;RNA phosphodiester bond hydrolysis, exonucleolytic;protein binding;mitochondrial intermembrane space;protein homooligomerization;cellular response to interferon-beta;RNA catabolic process;cellular response to oxidative stress;positive regulation of mRNA catabolic process;regulation of cellular senescence;negative regulation of growth;poly(U) RNA binding;miRNA binding;protein homotrimerization;mitotic cell cycle arrest;RNA polyadenylation;poly(G) binding;positive regulation of mitochondrial RNA catabolic process;mitochondrion morphogenesis;rRNA import into mitochondrion;positive regulation of miRNA catabolic process;mitochondrial mRNA catabolic process;mitochondrial RNA 5'-end processing;mitochondrial RNA 3'-end processing;mitochondrial degradosome;regulation of cellular respiration;mitochondrial RNA catabolic process;mitochondrial RNA processing;RNA import into mitochondrion;response to cAMP;response to growth hormone;nuclear polyadenylation-dependent mRNA catabolic process;mitochondrial mRNA polyadenylation;liver regeneration;nucleus;endoplasmic reticulum membrane;polysomal ribosome	3D-structure;Acetylation;Cytoplasm;Deafness;Disease mutation;Exonuclease;Hydrolase;Membrane;Mitochondrion;Non-syndromic deafness;Nuclease;Nucleotidyltransferase;Phosphoprotein;Polymorphism;Primary mitochondrial disease;RNA-binding;Reference proteome;Transferase;Transit peptide;Transport;mRNA processing
EIF2AK2	positive	SAMD9	ENSG00000205413	GO:0005737;GO:0043231;GO:0005829;GO:0005515;GO:0034058	protein binding;cytoplasm;intracellular membrane-bounded organelle;cytosol;endosomal vesicle fusion	Cytoplasm;Disease mutation;Polymorphism;Reference proteome
EIF2AK2	positive	FNDC3A	ENSG00000102531	GO:0003723;GO:0016020;GO:0016021;GO:0005794;GO:0000139;GO:0005515;GO:0007286;GO:0009566;GO:0060009;GO:0098609;GO:0001669;GO:0005829;GO:0012506;GO:0031410	protein binding;RNA binding;membrane;integral component of membrane;Golgi apparatus;Golgi membrane;spermatid development;fertilization;Sertoli cell development;cell-cell adhesion;acrosomal vesicle;cytosol;vesicle membrane;cytoplasmic vesicle	3D-structure;Acetylation;Alternative promoter usage;Golgi apparatus;Membrane;Phosphoprotein;Polymorphism;Reference proteome;Repeat;Transmembrane;Transmembrane helix
EIF2AK2	positive	RIPK2	ENSG00000104312	GO:0045944;GO:0005737;GO:0000166;GO:0004672;GO:0004674;GO:0005524;GO:0016301;GO:0016740;GO:0006468;GO:0016310;GO:0005829;GO:0042981;GO:0018108;GO:0005856;GO:0005515;GO:0004715;GO:0006915;GO:0002376;GO:0045087;GO:0002250;GO:0042802;GO:0043065;GO:0005739;GO:0050852;GO:0001961;GO:0002827;GO:0007249;GO:0031663;GO:0032722;GO:0032729;GO:0032743;GO:0032755;GO:0032760;GO:0032874;GO:0033091;GO:0034142;GO:0042098;GO:0043123;GO:0043330;GO:0045627;GO:0046330;GO:0046641;GO:0050830;GO:0051092;GO:0070374;GO:0070427;GO:0070431;GO:0070555;GO:0070671;GO:0070673;GO:0071222;GO:0071223;GO:0071224;GO:1904417;GO:0050700;GO:0010800;GO:0033138;GO:0070498;GO:0032991;GO:0050718;GO:0031398;GO:0042803;GO:0005102;GO:0006954;GO:0007165;GO:0032727;GO:0032728;GO:0032735;GO:0032092;GO:0031982;GO:0089720;GO:0007254;GO:0043066;GO:0050731;GO:0000187;GO:0070423;GO:0030274;GO:0010942;GO:0034134;GO:0071225;GO:0097202	ATP binding;cytoplasm;regulation of apoptotic process;protein phosphorylation;protein serine/threonine kinase activity;protein kinase activity;positive regulation of apoptotic process;positive regulation of transcription by RNA polymerase II;nucleotide binding;kinase activity;transferase activity;phosphorylation;cytosol;peptidyl-tyrosine phosphorylation;cytoskeleton;protein binding;non-membrane spanning protein tyrosine kinase activity;apoptotic process;immune system process;innate immune response;adaptive immune response;identical protein binding;mitochondrion;T cell receptor signaling pathway;positive regulation of cytokine-mediated signaling pathway;positive regulation of T-helper 1 type immune response;I-kappaB kinase/NF-kappaB signaling;lipopolysaccharide-mediated signaling pathway;positive regulation of chemokine production;positive regulation of interferon-gamma production;positive regulation of interleukin-2 production;positive regulation of interleukin-6 production;positive regulation of tumor necrosis factor production;positive regulation of stress-activated MAPK cascade;positive regulation of immature T cell proliferation;toll-like receptor 4 signaling pathway;T cell proliferation;positive regulation of I-kappaB kinase/NF-kappaB signaling;response to exogenous dsRNA;positive regulation of T-helper 1 cell differentiation;positive regulation of JNK cascade;positive regulation of alpha-beta T cell proliferation;defense response to Gram-positive bacterium;positive regulation of NF-kappaB transcription factor activity;positive regulation of ERK1 and ERK2 cascade;nucleotide-binding oligomerization domain containing 1 signaling pathway;nucleotide-binding oligomerization domain containing 2 signaling pathway;response to interleukin-1;response to interleukin-12;response to interleukin-18;cellular response to lipopolysaccharide;cellular response to lipoteichoic acid;cellular response to peptidoglycan;positive regulation of xenophagy;CARD domain binding;positive regulation of peptidyl-threonine phosphorylation;positive regulation of peptidyl-serine phosphorylation;interleukin-1-mediated signaling pathway;protein-containing complex;positive regulation of interleukin-1 beta secretion;positive regulation of protein ubiquitination;protein homodimerization activity;signaling receptor binding;inflammatory response;signal transduction;positive regulation of interferon-alpha production;positive regulation of interferon-beta production;positive regulation of interleukin-12 production;positive regulation of protein binding;vesicle;caspase binding;JNK cascade;negative regulation of apoptotic process;positive regulation of peptidyl-tyrosine phosphorylation;activation of MAPK activity;nucleotide-binding oligomerization domain containing signaling pathway;LIM domain binding;positive regulation of cell death;toll-like receptor 2 signaling pathway;cellular response to muramyl dipeptide;activation of cysteine-type endopeptidase activity	3D-structure;ATP-binding;Adaptive immunity;Alternative splicing;Apoptosis;Cytoplasm;Immunity;Innate immunity;Isopeptide bond;Kinase;Nucleotide-binding;Phosphoprotein;Polymorphism;Reference proteome;Serine/threonine-protein kinase;Transferase;Ubl conjugation	R-HSA-1280218;R-HSA-168249;R-HSA-168256;R-HSA-202403;R-HSA-202424;R-HSA-392499;R-HSA-597592;R-HSA-162582;R-HSA-193704;R-HSA-73887;R-HSA-1280215;R-HSA-446652;R-HSA-449147;R-HSA-5688426;R-HSA-9020702;R-HSA-166016;R-HSA-166058;R-HSA-166166;R-HSA-168138;R-HSA-168179;R-HSA-168181;R-HSA-168188;R-HSA-168898;R-HSA-181438;R-HSA-937061;R-HSA-975138;R-HSA-975155;R-HSA-168142;R-HSA-168164;R-HSA-168176;R-HSA-448424;R-HSA-450294;R-HSA-450321;R-HSA-975871;R-HSA-168643;R-HSA-168638;R-HSA-193639;R-HSA-209543;R-HSA-445989;R-HSA-450302;R-HSA-5689896	Adaptive Immune System;Innate Immune System;Immune System;TCR signaling;Downstream TCR signaling;Metabolism of proteins;Post-translational protein modification;Signal Transduction;p75 NTR receptor-mediated signalling;Death Receptor Signalling;Cytokine Signaling in Immune system;Interleukin-1 family signaling;Signaling by Interleukins;Deubiquitination;Interleukin-1 signaling;Toll Like Receptor 4 (TLR4) Cascade;MyD88:MAL(TIRAP) cascade initiated on plasma membrane;MyD88-independent TLR4 cascade ;Toll Like Receptor 9 (TLR9) Cascade;Toll Like Receptor TLR1:TLR2 Cascade;Toll Like Receptor 7/8 (TLR7/8) Cascade;Toll Like Receptor TLR6:TLR2 Cascade;Toll-like Receptor Cascades;Toll Like Receptor 2 (TLR2) Cascade;TRIF(TICAM1)-mediated TLR4 signaling ;TRAF6 mediated induction of NFkB and MAP kinases upon TLR7/8 or 9 activation;MyD88 dependent cascade initiated on endosome;Toll Like Receptor 10 (TLR10) Cascade;Toll Like Receptor 3 (TLR3) Cascade;Toll Like Receptor 5 (TLR5) Cascade;Interleukin-17 signaling;MAP kinase activation;JNK (c-Jun kinases) phosphorylation and activation mediated by activated human TAK1;MyD88 cascade initiated on plasma membrane;Nucleotide-binding domain, leucine rich repeat containing receptor (NLR) signaling pathways;NOD1/2 Signaling Pathway;p75NTR signals via NF-kB;p75NTR recruits signalling complexes;TAK1 activates NFkB by phosphorylation and activation of IKKs complex;activated TAK1 mediates p38 MAPK activation;Ovarian tumor domain proteases
EIF2AK2	positive	IFIT2	ENSG00000119922	GO:0003723;GO:0005737;GO:0005783;GO:0005515;GO:0006915;GO:0002376;GO:0045087;GO:0051607;GO:0035457;GO:0005829;GO:0009615;GO:0043065;GO:0032091;GO:0060337;GO:0008637	protein binding;cellular response to interferon-alpha;RNA binding;cytoplasm;endoplasmic reticulum;apoptotic process;immune system process;innate immune response;cytosol;defense response to virus;response to virus;positive regulation of apoptotic process;negative regulation of protein binding;type I interferon signaling pathway;apoptotic mitochondrial changes	3D-structure;Acetylation;Antiviral defense;Apoptosis;Cytoplasm;Endoplasmic reticulum;Immunity;Innate immunity;Polymorphism;RNA-binding;Reference proteome;Repeat;TPR repeat	R-HSA-168256;R-HSA-1280215;R-HSA-913531;R-HSA-909733	Immune System;Cytokine Signaling in Immune system;Interferon Signaling;Interferon alpha/beta signaling
EIF2AK2	positive	USP25	ENSG00000155313	GO:0005634;GO:0005737;GO:0005829;GO:0016579;GO:0016787;GO:0005515;GO:0008233;GO:0008234;GO:0006508;GO:0006511;GO:0036459;GO:0004843;GO:0005783;GO:0004197;GO:0070536;GO:0071108;GO:0006464;GO:0031625;GO:0043130;GO:0051117;GO:1904293;GO:0019783	protein binding;ubiquitin-dependent protein catabolic process;thiol-dependent ubiquitinyl hydrolase activity;protein deubiquitination;nucleus;cytoplasm;cytosol;hydrolase activity;peptidase activity;cysteine-type peptidase activity;proteolysis;thiol-dependent ubiquitin-specific protease activity;endoplasmic reticulum;cysteine-type endopeptidase activity;protein K63-linked deubiquitination;protein K48-linked deubiquitination;cellular protein modification process;ubiquitin protein ligase binding;SUMO binding;ubiquitin binding;ATPase binding;negative regulation of ERAD pathway;ubiquitin-like protein-specific protease activity	3D-structure;Alternative splicing;Coiled coil;Cytoplasm;Hydrolase;Isopeptide bond;Nucleus;Phosphoprotein;Protease;Reference proteome;Repeat;Thiol protease;Ubl conjugation;Ubl conjugation pathway	R-HSA-392499;R-HSA-597592;R-HSA-5688426;R-HSA-5689880	Metabolism of proteins;Post-translational protein modification;Deubiquitination;Ub-specific processing proteases
EIF2AK2	positive	C21orf91	ENSG00000154642	GO:0030154;GO:0007399;GO:0060999;GO:0021895	cell differentiation;nervous system development;positive regulation of dendritic spine development;cerebral cortex neuron differentiation	Alternative splicing;Coiled coil;Differentiation;Neurogenesis;Polymorphism;Reference proteome
EIF2AK2	positive	PARP14	ENSG00000173193	GO:0005634;GO:0005737;GO:0016020;GO:0016740;GO:0005829;GO:0016757;GO:0003950;GO:0002376;GO:0045087;GO:0005515;GO:0019899;GO:0010629;GO:0042532;GO:0042531;GO:1990404;GO:0060336;GO:0006471;GO:0140289;GO:1902216	NAD+ ADP-ribosyltransferase activity;nucleus;cytoplasm;membrane;transferase activity;cytosol;plasma membrane;transferase activity, transferring glycosyl groups;immune system process;innate immune response;protein binding;enzyme binding;negative regulation of gene expression;negative regulation of tyrosine phosphorylation of STAT protein;positive regulation of tyrosine phosphorylation of STAT protein;protein ADP-ribosylase activity;negative regulation of interferon-gamma-mediated signaling pathway;protein ADP-ribosylation;protein mono-ADP-ribosylation;positive regulation of interleukin-4-mediated signaling pathway	3D-structure;ADP-ribosylation;Alternative splicing;Cytoplasm;Glycosyltransferase;Immunity;Innate immunity;NAD;Nucleus;Phosphoprotein;Reference proteome;Repeat;Transcription;Transcription regulation;Transferase	R-HSA-1430728;R-HSA-196854;R-HSA-196849;R-HSA-196807;R-HSA-197264	Metabolism;Metabolism of vitamins and cofactors;Metabolism of water-soluble vitamins and cofactors;Nicotinate metabolism;Nicotinamide salvaging
EIF2AK2	positive	RBM43	ENSG00000184898	GO:0003676;GO:0003723	nucleic acid binding;RNA binding	Polymorphism;RNA-binding;Reference proteome
EIF2AK2	positive	SMCHD1	ENSG00000101596	GO:0005524;GO:0016787;GO:0003677;GO:0006325;GO:0005694;GO:0042803;GO:0051276;GO:0006281;GO:0006974;GO:0006302;GO:0005515;GO:0016887;GO:0000784;GO:0009048;GO:0043584;GO:0045739;GO:0060820;GO:0060821;GO:0070868;GO:2000042;GO:2001034;GO:0001740;GO:0035861	ATP binding;protein binding;chromosome;double-strand break repair;chromosome organization;hydrolase activity;DNA binding;chromatin organization;protein homodimerization activity;DNA repair;cellular response to DNA damage stimulus;ATPase activity;nuclear chromosome, telomeric region;dosage compensation by inactivation of X chromosome;nose development;positive regulation of DNA repair;inactivation of X chromosome by heterochromatin assembly;inactivation of X chromosome by DNA methylation;heterochromatin organization involved in chromatin silencing;negative regulation of double-strand break repair via homologous recombination;positive regulation of double-strand break repair via nonhomologous end joining;Barr body;site of double-strand break	3D-structure;Acetylation;Alternative splicing;Chromatin regulator;Chromosome;DNA damage;DNA repair;DNA-binding;Direct protein sequencing;Disease mutation;Hydrolase;Hypogonadotropic hypogonadism;Isopeptide bond;Kallmann syndrome;Microphthalmia;Phosphoprotein;Polymorphism;Reference proteome;Ubl conjugation
EIF2AK2	positive	RP2	ENSG00000102218	GO:0005737;GO:0016020;GO:0015031;GO:0000166;GO:0005654;GO:0005886;GO:0005525;GO:0005096;GO:0043547;GO:0042995;GO:0005515;GO:0016604;GO:0000287;GO:0000902;GO:0005929;GO:0036064;GO:0005794;GO:0005814;GO:1990075;GO:0070062;GO:0007601;GO:0006457;GO:0031410;GO:0051082;GO:0006892	GTPase activator activity;cell morphogenesis;cytoplasm;membrane;protein transport;nucleotide binding;nucleoplasm;plasma membrane;GTP binding;positive regulation of GTPase activity;cell projection;protein binding;nuclear body;magnesium ion binding;cilium;ciliary basal body;Golgi apparatus;centriole;periciliary membrane compartment;extracellular exosome;visual perception;protein folding;cytoplasmic vesicle;unfolded protein binding;post-Golgi vesicle-mediated transport	3D-structure;Cell membrane;Cell projection;Cilium;Disease mutation;GTP-binding;GTPase activation;Lipoprotein;Membrane;Myristate;Nucleotide-binding;Palmitate;Polymorphism;Protein transport;Reference proteome;Retinitis pigmentosa;Transport	R-HSA-1852241;R-HSA-5617833;R-HSA-5620920;R-HSA-5624138	Organelle biogenesis and maintenance;Cilium Assembly;Cargo trafficking to the periciliary membrane;Trafficking of myristoylated proteins to the cilium
EIF2AK2	positive	OAS2	ENSG00000111335	GO:0003723;GO:0005737;GO:0016020;GO:0043231;GO:0003725;GO:0046872;GO:0000166;GO:0005524;GO:0016740;GO:0005829;GO:0005654;GO:0005515;GO:0006955;GO:0016779;GO:0048471;GO:0051607;GO:0002376;GO:0045087;GO:0005634;GO:0009615;GO:0006139;GO:0060333;GO:0060337;GO:0001730;GO:0045071;GO:0060700;GO:0006401;GO:0009617;GO:1903487	ATP binding;RNA binding;immune response;transferase activity;nucleotidyltransferase activity;double-stranded RNA binding;defense response to virus;cytoplasm;membrane;metal ion binding;nucleotide binding;protein binding;perinuclear region of cytoplasm;immune system process;innate immune response;nucleus;cytosol;nucleoplasm;response to virus;nucleobase-containing compound metabolic process;interferon-gamma-mediated signaling pathway;type I interferon signaling pathway;intracellular membrane-bounded organelle;2'-5'-oligoadenylate synthetase activity;negative regulation of viral genome replication;regulation of ribonuclease activity;RNA catabolic process;response to bacterium;regulation of lactation	ATP-binding;Acetylation;Alternative splicing;Antiviral defense;Cytoplasm;Direct protein sequencing;Glycoprotein;Immunity;Innate immunity;Lipoprotein;Magnesium;Metal-binding;Myristate;Nucleotide-binding;Nucleotidyltransferase;RNA-binding;Reference proteome;Repeat;Transferase	R-HSA-168256;R-HSA-1280215;R-HSA-1169410;R-HSA-913531;R-HSA-877300;R-HSA-909733;R-HSA-8983711	Immune System;Cytokine Signaling in Immune system;Antiviral mechanism by IFN-stimulated genes;Interferon Signaling;Interferon gamma signaling;Interferon alpha/beta signaling;OAS antiviral response
EIF2AK2	positive	PMAIP1	ENSG00000141682	GO:0005634;GO:0005739;GO:0005829;GO:0006915;GO:0005515;GO:0006974;GO:0001836;GO:0006919;GO:0043065;GO:0090200;GO:0042981;GO:2001244;GO:0005741;GO:0043280;GO:0097193;GO:0032461;GO:0071456;GO:1900740;GO:0051607;GO:0042149;GO:0072332;GO:0072593;GO:0043517;GO:0001844;GO:1902237;GO:0043029;GO:0010917;GO:0046902;GO:1902043;GO:0010498;GO:0010907;GO:0043331	apoptotic process;activation of cysteine-type endopeptidase activity involved in apoptotic process;cellular response to DNA damage stimulus;release of cytochrome c from mitochondria;nucleus;mitochondrion;cytosol;protein binding;positive regulation of apoptotic process;positive regulation of release of cytochrome c from mitochondria;regulation of apoptotic process;positive regulation of intrinsic apoptotic signaling pathway;mitochondrial outer membrane;positive regulation of cysteine-type endopeptidase activity involved in apoptotic process;intrinsic apoptotic signaling pathway;cellular response to hypoxia;positive regulation of protein insertion into mitochondrial membrane involved in apoptotic signaling pathway;defense response to virus;cellular response to glucose starvation;intrinsic apoptotic signaling pathway by p53 class mediator;reactive oxygen species metabolic process;positive regulation of DNA damage response, signal transduction by p53 class mediator;protein insertion into mitochondrial membrane involved in apoptotic signaling pathway;positive regulation of endoplasmic reticulum stress-induced intrinsic apoptotic signaling pathway;T cell homeostasis;negative regulation of mitochondrial membrane potential;positive regulation of extrinsic apoptotic signaling pathway via death domain receptors;proteasomal protein catabolic process;regulation of mitochondrial membrane permeability;positive regulation of glucose metabolic process;response to dsRNA	3D-structure;Alternative splicing;Apoptosis;Mitochondrion;Reference proteome	R-HSA-212436;R-HSA-3700989;R-HSA-73857;R-HSA-74160;R-HSA-109581;R-HSA-5357801;R-HSA-5633008;R-HSA-109606;R-HSA-114452;R-HSA-6803204;R-HSA-111453;R-HSA-111448	Generic Transcription Pathway;Transcriptional Regulation by TP53;RNA Polymerase II Transcription;Gene expression (Transcription);Apoptosis;Programmed Cell Death;TP53 Regulates Transcription of Cell Death Genes;Intrinsic Pathway for Apoptosis;Activation of BH3-only proteins;TP53 Regulates Transcription of Genes Involved in Cytochrome C Release;BH3-only proteins associate with and inactivate anti-apoptotic BCL-2 members;Activation of NOXA and translocation to mitochondria
EIF2AK2	positive	TMEM126B	ENSG00000171204	GO:0016020;GO:0016021;GO:0005739;GO:0005515;GO:0031966;GO:0003674;GO:0008150;GO:0032981;GO:0005743	membrane;integral component of membrane;mitochondrion;protein binding;mitochondrial membrane;molecular_function;mitochondrial respiratory chain complex I assembly;mitochondrial inner membrane	Alternative splicing;Chaperone;Disease mutation;Membrane;Mitochondrion;Phosphoprotein;Polymorphism;Primary mitochondrial disease;Reference proteome;Transmembrane;Transmembrane helix	R-HSA-1430728;R-HSA-1428517;R-HSA-163200;R-HSA-611105;R-HSA-6799198	Metabolism;The citric acid (TCA) cycle and respiratory electron transport;Respiratory electron transport, ATP synthesis by chemiosmotic coupling, and heat production by uncoupling proteins.;Respiratory electron transport;Complex I biogenesis
EIF2AK2	positive	IRF7	ENSG00000185507	GO:0044212;GO:0045944;GO:0005634;GO:0005737;GO:0005829;GO:0005654;GO:0006355;GO:0003677;GO:0003700;GO:0005515;GO:0006974;GO:0045893;GO:0002376;GO:0045087;GO:0051607;GO:0000981;GO:0000790;GO:0010008;GO:0009615;GO:0016032;GO:0032727;GO:0035666;GO:0006366;GO:0000978;GO:0032728;GO:0060333;GO:0000122;GO:0032481;GO:0060337;GO:0050776;GO:0002819;GO:0034124;GO:0039530;GO:0032608;GO:0019043;GO:0032479;GO:0032607;GO:0034127;GO:0045655;GO:2000110;GO:0000987;GO:0001158;GO:0010468;GO:0016064;GO:0045351;GO:0060340	transcription regulatory region DNA binding;regulation of transcription, DNA-templated;protein binding;DNA-binding transcription factor activity;positive regulation of transcription by RNA polymerase II;nucleus;cytoplasm;nucleoplasm;cytosol;DNA binding;cellular response to DNA damage stimulus;positive regulation of transcription, DNA-templated;immune system process;innate immune response;defense response to virus;DNA-binding transcription factor activity, RNA polymerase II-specific;nuclear chromatin;endosome membrane;response to virus;viral process;positive regulation of interferon-alpha production;TRIF-dependent toll-like receptor signaling pathway;transcription by RNA polymerase II;RNA polymerase II cis-regulatory region sequence-specific DNA binding;positive regulation of interferon-beta production;interferon-gamma-mediated signaling pathway;negative regulation of transcription by RNA polymerase II;positive regulation of type I interferon production;type I interferon signaling pathway;regulation of immune response;regulation of type I interferon production;regulation of adaptive immune response;regulation of MyD88-dependent toll-like receptor signaling pathway;MDA-5 signaling pathway;interferon-beta production;establishment of viral latency;interferon-alpha production;regulation of MyD88-independent toll-like receptor signaling pathway;regulation of monocyte differentiation;negative regulation of macrophage apoptotic process;cis-regulatory region sequence-specific DNA binding;regulation of gene expression;immunoglobulin mediated immune response;type I interferon biosynthetic process;positive regulation of type I interferon-mediated signaling pathway	3D-structure;Acetylation;Activator;Alternative splicing;Antiviral defense;Cytoplasm;DNA-binding;Disease mutation;Host-virus interaction;Immunity;Innate immunity;Isopeptide bond;Nucleus;Phosphoprotein;Polymorphism;Reference proteome;Transcription;Transcription regulation;Ubl conjugation	R-HSA-168249;R-HSA-168256;R-HSA-1280215;R-HSA-913531;R-HSA-166016;R-HSA-166166;R-HSA-168138;R-HSA-168181;R-HSA-168898;R-HSA-936964;R-HSA-937061;R-HSA-975155;R-HSA-877300;R-HSA-909733;R-HSA-168164;R-HSA-1834949;R-HSA-168928;R-HSA-9013973;R-HSA-918233;R-HSA-933541;R-HSA-975110;R-HSA-3134963	Innate Immune System;Immune System;Cytokine Signaling in Immune system;Interferon Signaling;Toll Like Receptor 4 (TLR4) Cascade;MyD88-independent TLR4 cascade ;Toll Like Receptor 9 (TLR9) Cascade;Toll Like Receptor 7/8 (TLR7/8) Cascade;Toll-like Receptor Cascades;Activation of IRF3/IRF7 mediated by TBK1/IKK epsilon;TRIF(TICAM1)-mediated TLR4 signaling ;MyD88 dependent cascade initiated on endosome;Interferon gamma signaling;Interferon alpha/beta signaling;Toll Like Receptor 3 (TLR3) Cascade;Cytosolic sensors of pathogen-associated DNA ;DDX58/IFIH1-mediated induction of interferon-alpha/beta;TICAM1-dependent activation of IRF3/IRF7;TRAF3-dependent IRF activation pathway;TRAF6 mediated IRF7 activation;TRAF6 mediated IRF7 activation in TLR7/8 or 9 signaling;DEx/H-box helicases activate type I IFN and inflammatory cytokines production
EIF2AK2	positive	BAZ1A	ENSG00000198604	GO:0005634;GO:0046872;GO:0005515;GO:0006338;GO:0016573;GO:0006357;GO:0006261;GO:0008623;GO:0016590	protein binding;chromatin remodeling;nucleus;metal ion binding;histone acetylation;regulation of transcription by RNA polymerase II;DNA-dependent DNA replication;CHRAC;ACF complex	3D-structure;Alternative splicing;Bromodomain;Coiled coil;Isopeptide bond;Metal-binding;Nucleus;Phosphoprotein;Polymorphism;Reference proteome;Transcription;Transcription regulation;Ubl conjugation;Zinc;Zinc-finger
EIF2AK2	positive	PARP12	ENSG00000059378	GO:0003723;GO:0005634;GO:0046872;GO:0016740;GO:0003950;GO:1990404;GO:0070213;GO:0140289;GO:0016757	metal ion binding;NAD+ ADP-ribosyltransferase activity;RNA binding;nucleus;transferase activity;protein ADP-ribosylase activity;protein auto-ADP-ribosylation;protein mono-ADP-ribosylation;transferase activity, transferring glycosyl groups	3D-structure;ADP-ribosylation;Metal-binding;NAD;Nucleus;Phosphoprotein;Polymorphism;Reference proteome;Repeat;Transferase;Zinc;Zinc-finger
EIF2AK2	positive	DDX58	ENSG00000107201	GO:0003676;GO:0046872;GO:0005524;GO:0005829;GO:0008270;GO:0051091;GO:0045944;GO:0003723;GO:0005737;GO:0016020;GO:0000166;GO:0016787;GO:0005886;GO:0005856;GO:0042995;GO:0005515;GO:0030054;GO:0004386;GO:0002376;GO:0045087;GO:0003724;GO:0042802;GO:0051607;GO:0005923;GO:0016579;GO:0032587;GO:0009615;GO:1904469;GO:2000778;GO:0016032;GO:0031625;GO:0030334;GO:0032728;GO:0010628;GO:0002230;GO:0015629;GO:0032480;GO:0003725;GO:0071360;GO:0043330;GO:0003690;GO:0003727;GO:0002735;GO:0009597;GO:0032725;GO:0032727;GO:0032755;GO:0032757;GO:0034344;GO:0035549;GO:0039528;GO:0039529;GO:0060760;GO:1902741	ATP binding;nucleic acid binding;metal ion binding;cytosol;plasma membrane;zinc ion binding;positive regulation of DNA-binding transcription factor activity;positive regulation of transcription by RNA polymerase II;RNA binding;cytoplasm;membrane;nucleotide binding;hydrolase activity;cytoskeleton;cell projection;protein binding;cell junction;helicase activity;immune system process;innate immune response;RNA helicase activity;identical protein binding;defense response to virus;bicellular tight junction;protein deubiquitination;ruffle membrane;response to virus;positive regulation of tumor necrosis factor secretion;positive regulation of interleukin-6 secretion;viral process;ubiquitin protein ligase binding;ribonucleoprotein complex;regulation of cell migration;positive regulation of interferon-beta production;positive regulation of gene expression;positive regulation of interferon-alpha production;positive regulation of defense response to virus by host;actin cytoskeleton;negative regulation of type I interferon production;double-stranded RNA binding;cellular response to exogenous dsRNA;response to exogenous dsRNA;double-stranded DNA binding;single-stranded RNA binding;positive regulation of myeloid dendritic cell cytokine production;detection of virus;positive regulation of granulocyte macrophage colony-stimulating factor production;positive regulation of interleukin-6 production;positive regulation of interleukin-8 production;regulation of type III interferon production;positive regulation of interferon-beta secretion;cytoplasmic pattern recognition receptor signaling pathway in response to virus;RIG-I signaling pathway;positive regulation of response to cytokine stimulus;antiviral innate immune response;positive regulation of interferon-alpha secretion	3D-structure;ATP-binding;Acetylation;Alternative splicing;Antiviral defense;Cell junction;Cell membrane;Cell projection;Cytoplasm;Cytoskeleton;Disease mutation;Helicase;Host-virus interaction;Hydrolase;Immunity;Innate immunity;Isopeptide bond;Membrane;Metal-binding;Nucleotide-binding;Phosphoprotein;Polymorphism;RNA-binding;Reference proteome;Repeat;Tight junction;Ubl conjugation;Zinc	R-HSA-168249;R-HSA-168256;R-HSA-392499;R-HSA-597592;R-HSA-1280215;R-HSA-5688426;R-HSA-5689880;R-HSA-1169408;R-HSA-1169410;R-HSA-913531;R-HSA-168928;R-HSA-933542;R-HSA-933543;R-HSA-936440;R-HSA-5689896;R-HSA-8983711;R-HSA-918233;R-HSA-933541	Innate Immune System;Immune System;Metabolism of proteins;Post-translational protein modification;Cytokine Signaling in Immune system;Deubiquitination;Ub-specific processing proteases;ISG15 antiviral mechanism;Antiviral mechanism by IFN-stimulated genes;Interferon Signaling;DDX58/IFIH1-mediated induction of interferon-alpha/beta;TRAF6 mediated NF-kB activation;NF-kB activation through FADD/RIP-1 pathway mediated by caspase-8 and -10;Negative regulators of DDX58/IFIH1 signaling;Ovarian tumor domain proteases;OAS antiviral response;TRAF3-dependent IRF activation pathway;TRAF6 mediated IRF7 activation
EIF2AK2	positive	PANX1	ENSG00000110218	GO:0016020;GO:0016021;GO:0005783;GO:0005789;GO:0005886;GO:0006811;GO:0006812;GO:0006816;GO:0002020;GO:0003779;GO:0005243;GO:0015267;GO:0044325;GO:0046982;GO:0051015;GO:0097110;GO:0002931;GO:0007267;GO:0033198;GO:0050715;GO:0050716;GO:0050717;GO:0050718;GO:0055085;GO:0005921;GO:0030054;GO:0032991;GO:0005262;GO:0070588;GO:0034214;GO:0005102;GO:0032059;GO:0055077;GO:0022840;GO:0022829	channel activity;cation transport;positive regulation of interleukin-1 secretion;membrane;integral component of membrane;plasma membrane;endoplasmic reticulum;endoplasmic reticulum membrane;ion transport;calcium ion transport;protease binding;actin binding;structural molecule activity;gap junction channel activity;ion channel binding;protein-containing complex binding;actin filament binding;scaffold protein binding;response to ischemia;cell-cell signaling;response to ATP;positive regulation of cytokine secretion;positive regulation of interleukin-1 alpha secretion;positive regulation of interleukin-1 beta secretion;transmembrane transport;gap junction;cell junction;protein-containing complex;calcium channel activity;calcium ion transmembrane transport;signaling receptor binding;bleb;leak channel activity;wide pore channel activity	Alternative splicing;Calcium;Calcium channel;Calcium transport;Cell junction;Cell membrane;Differentiation;Disease mutation;Endoplasmic reticulum;Gap junction;Glycoprotein;Ion channel;Ion transport;Membrane;Oogenesis;Polymorphism;Reference proteome;S-nitrosylation;Transmembrane;Transmembrane helix;Transport	R-HSA-168249;R-HSA-168256;R-HSA-112316;R-HSA-168643;R-HSA-622312;R-HSA-844456;R-HSA-112303;R-HSA-112307	Innate Immune System;Immune System;Neuronal System;Nucleotide-binding domain, leucine rich repeat containing receptor (NLR) signaling pathways;Inflammasomes;The NLRP3 inflammasome;Electric Transmission Across Gap Junctions;Transmission across Electrical Synapses
EIF2AK2	positive	TMED5	ENSG00000117500	GO:0016020;GO:0016021;GO:0015031;GO:0005783;GO:0005789;GO:0005794;GO:0005515;GO:0006886;GO:0006888;GO:0007030;GO:0005793;GO:0030134;GO:0090161;GO:0070971;GO:0033116;GO:0005801	membrane;integral component of membrane;protein transport;endoplasmic reticulum;endoplasmic reticulum membrane;Golgi apparatus;protein binding;intracellular protein transport;endoplasmic reticulum to Golgi vesicle-mediated transport;Golgi organization;endoplasmic reticulum-Golgi intermediate compartment;COPII-coated ER to Golgi transport vesicle;endoplasmic reticulum-Golgi intermediate compartment membrane;endoplasmic reticulum exit site;Golgi ribbon formation;cis-Golgi network	Alternative splicing;Endoplasmic reticulum;Golgi apparatus;Membrane;Polymorphism;Protein transport;Reference proteome;Signal;Transmembrane;Transmembrane helix;Transport	R-HSA-162582;R-HSA-195721;R-HSA-3238698	Signal Transduction;Signaling by WNT;WNT ligand biogenesis and trafficking
EIF2AK2	positive	PLAAT4	ENSG00000133321	GO:0016020;GO:0016021;GO:0016740;GO:0016787;GO:0006629;GO:0016042;GO:0005515;GO:0008285;GO:0004623;GO:0102567;GO:0102568;GO:0006644;GO:0005829;GO:0008970;GO:0016410;GO:0036152;GO:0045618;GO:0052739;GO:0052740;GO:0070292;GO:0150074	phospholipid metabolic process;phospholipase A2 activity;negative regulation of cell population proliferation;phospholipase A1 activity;N-acyltransferase activity;membrane;integral component of membrane;transferase activity;hydrolase activity;lipid metabolic process;lipid catabolic process;protein binding;phospholipase A2 activity (consuming 1,2-dipalmitoylphosphatidylcholine);phospholipase A2 activity consuming 1,2-dioleoylphosphatidylethanolamine);cytosol;phosphatidylethanolamine acyl-chain remodeling;positive regulation of keratinocyte differentiation;phosphatidylserine 1-acylhydrolase activity;1-acyl-2-lysophosphatidylserine acylhydrolase activity;N-acylphosphatidylethanolamine metabolic process;positive regulation of protein-glutamine gamma-glutamyltransferase activity	3D-structure;Alternative splicing;Hydrolase;Lipid degradation;Lipid metabolism;Membrane;Polymorphism;Reference proteome;Transferase;Transmembrane;Transmembrane helix	R-HSA-1430728;R-HSA-556833;R-HSA-1483257;R-HSA-1483206;R-HSA-1482839	Metabolism;Metabolism of lipids;Phospholipid metabolism;Glycerophospholipid biosynthesis;Acyl chain remodelling of PE
EIF2AK2	positive	ANKFY1	ENSG00000185722	GO:0005737;GO:0016020;GO:0005829;GO:0043231;GO:0046872;GO:0005765;GO:0005515;GO:0005768;GO:0005769;GO:0006897;GO:0070062;GO:0010008;GO:0016197;GO:0042147;GO:0090160;GO:0017137;GO:0030904;GO:0044354;GO:0034058;GO:0048549;GO:1901981	metal ion binding;protein binding;cytoplasm;membrane;cytosol;intracellular membrane-bounded organelle;endosome;lysosomal membrane;early endosome;endocytosis;extracellular exosome;endosome membrane;endosomal transport;retrograde transport, endosome to Golgi;Golgi to lysosome transport;Rab GTPase binding;retromer complex;macropinosome;endosomal vesicle fusion;positive regulation of pinocytosis;phosphatidylinositol phosphate binding	ANK repeat;Acetylation;Alternative splicing;Cytoplasm;Direct protein sequencing;Endocytosis;Endosome;Membrane;Metal-binding;Phosphoprotein;Reference proteome;Repeat;Zinc;Zinc-finger
EIF2AK2	positive	SGK3	ENSG00000104205	GO:0000166;GO:0004672;GO:0004674;GO:0005524;GO:0016301;GO:0016740;GO:0006468;GO:0016310;GO:0005515;GO:0031410;GO:0035091;GO:0015459;GO:0005768;GO:0005769;GO:0035556;GO:0005829;GO:0034220;GO:0055037;GO:0018105;GO:0042127;GO:0005246;GO:0017080;GO:0017081;GO:0001558;GO:0030334;GO:0051090;GO:0005654;GO:2001240	ATP binding;protein phosphorylation;protein serine/threonine kinase activity;protein kinase activity;phosphatidylinositol binding;intracellular membrane-bounded organelle;nucleotide binding;kinase activity;transferase activity;phosphorylation;nucleoplasm;endosome;protein binding;cytoplasmic vesicle;potassium channel regulator activity;early endosome;intracellular signal transduction;cytosol;ion transmembrane transport;recycling endosome;peptidyl-serine phosphorylation;regulation of cell population proliferation;calcium channel regulator activity;sodium channel regulator activity;chloride channel regulator activity;regulation of cell growth;regulation of cell migration;regulation of DNA-binding transcription factor activity	Polymorphism;Reference proteome;3D-structure;ATP-binding;Alternative splicing;Cytoplasmic vesicle;Endosome;Kinase;Nucleotide-binding;Phosphoprotein;Polymorphism;Reference proteome;Serine/threonine-protein kinase;Transferase	R-HSA-382551;R-HSA-2672351;R-HSA-983712	Transport of small molecules;Stimuli-sensing channels;Ion channel transport
EIF2AK2	positive	ZC3HAV1	ENSG00000105939	GO:0003723;GO:0005634;GO:0005737;GO:0046872;GO:0005829;GO:0005515;GO:0002376;GO:0045087;GO:0051607;GO:0045296;GO:0009615;GO:0045071;GO:0061014;GO:0006471;GO:0003950	metal ion binding;NAD+ ADP-ribosyltransferase activity;RNA binding;nucleus;cytoplasm;cytosol;protein binding;immune system process;innate immune response;defense response to virus;cadherin binding;response to virus;negative regulation of viral genome replication;positive regulation of mRNA catabolic process;protein ADP-ribosylation	3D-structure;Acetylation;Alternative splicing;Antiviral defense;Cytoplasm;Immunity;Innate immunity;Metal-binding;Nucleus;Phosphoprotein;Polymorphism;RNA-binding;Reference proteome;Repeat;Zinc;Zinc-finger	R-HSA-1643685;R-HSA-5663202;R-HSA-6802952;R-HSA-6802957	Disease;Diseases of signal transduction;Signaling by BRAF and RAF fusions;Oncogenic MAPK signaling
EIF2AK2	positive	DTX3L	ENSG00000163840	GO:0005634;GO:0005737;GO:0016020;GO:0015031;GO:0046872;GO:0016740;GO:0005829;GO:0005654;GO:0016567;GO:0005765;GO:0006325;GO:0005515;GO:0004842;GO:0006281;GO:0006974;GO:0051865;GO:0006511;GO:0006302;GO:0007219;GO:0045893;GO:0002376;GO:0045087;GO:0005764;GO:0010390;GO:0051607;GO:0005768;GO:0005769;GO:0070936;GO:0008333;GO:0031901;GO:0000209;GO:0032991;GO:2001034;GO:0019899;GO:0042393;GO:0032092;GO:0044389;GO:0002230;GO:0004857;GO:0008047;GO:0033523;GO:0033522;GO:1902966;GO:1900182;GO:0097677;GO:0035563;GO:0051444;GO:1901666;GO:2000646	protein ubiquitination;Notch signaling pathway;nucleus;cytoplasm;membrane;protein transport;metal ion binding;transferase activity;nucleoplasm;cytosol;endosome;lysosomal membrane;chromatin organization;protein binding;ubiquitin-protein transferase activity;DNA repair;cellular response to DNA damage stimulus;protein autoubiquitination;ubiquitin-dependent protein catabolic process;double-strand break repair;positive regulation of transcription, DNA-templated;immune system process;innate immune response;lysosome;histone monoubiquitination;defense response to virus;early endosome;protein K48-linked ubiquitination;ubiquitin protein ligase activity;endosome to lysosome transport;early endosome membrane;protein polyubiquitination;protein-containing complex;positive regulation of double-strand break repair via nonhomologous end joining;viral process;enzyme binding;histone binding;positive regulation of protein binding;ubiquitin-like protein ligase binding;positive regulation of defense response to virus by host;enzyme inhibitor activity;enzyme activator activity;histone H2B ubiquitination;histone H2A ubiquitination;positive regulation of protein localization to early endosome;positive regulation of protein localization to nucleus;STAT family protein binding;positive regulation of chromatin binding;negative regulation of ubiquitin-protein transferase activity;positive regulation of NAD+ ADP-ribosyltransferase activity;positive regulation of receptor catabolic process	3D-structure;Acetylation;Alternative splicing;Antiviral defense;Chromatin regulator;Cytoplasm;DNA damage;DNA repair;Endosome;Host-virus interaction;Immunity;Innate immunity;Lysosome;Membrane;Metal-binding;Nucleus;Phosphoprotein;Polymorphism;Protein transport;Reference proteome;Transferase;Transport;Ubl conjugation;Ubl conjugation pathway;Zinc;Zinc-finger	R-HSA-1280218;R-HSA-168256;R-HSA-983168;R-HSA-983169	Adaptive Immune System;Immune System;Antigen processing: Ubiquitination & Proteasome degradation;Class I MHC mediated antigen processing & presentation
EIF2AK2	positive	PLSCR1	ENSG00000188313	GO:0005634;GO:0005737;GO:0016020;GO:0016021;GO:0005794;GO:0003677;GO:0005886;GO:0005829;GO:0005515;GO:0006915;GO:0048471;GO:0045121;GO:0005509;GO:0005730;GO:0051607;GO:0005887;GO:0006953;GO:0045944;GO:0017128;GO:0017121;GO:0070062;GO:0010628;GO:0062023;GO:0045071;GO:0017124;GO:0019899;GO:0045089;GO:0005154;GO:0001228;GO:0042609;GO:0006659;GO:0030168;GO:0033003;GO:0035456;GO:0060368;GO:2000373	phospholipid scramblase activity;plasma membrane phospholipid scrambling;nucleus;cytoplasm;membrane;integral component of membrane;Golgi apparatus;nucleoplasm;plasma membrane;DNA binding;cytosol;protein binding;apoptotic process;perinuclear region of cytoplasm;membrane raft;calcium ion binding;nucleolus;defense response to virus;integral component of plasma membrane;acute-phase response;positive regulation of transcription by RNA polymerase II;extracellular exosome;positive regulation of gene expression;collagen-containing extracellular matrix;negative regulation of viral genome replication;SH3 domain binding;enzyme binding;positive regulation of innate immune response;epidermal growth factor receptor binding;DNA-binding transcription activator activity, RNA polymerase II-specific;CD4 receptor binding;phosphatidylserine biosynthetic process;platelet activation;regulation of mast cell activation;response to interferon-beta;regulation of Fc receptor mediated stimulatory signaling pathway;positive regulation of DNA topoisomerase (ATP-hydrolyzing) activity	3D-structure;Alternative splicing;Antiviral defense;Calcium;Cell membrane;Cytoplasm;DNA-binding;Direct protein sequencing;Lipoprotein;Membrane;Nucleus;Palmitate;Phosphoprotein;Polymorphism;Reference proteome;Repeat;SH3-binding;Transmembrane;Transmembrane helix
EIF2AK2	positive	EPSTI1	ENSG00000133106			Alternative splicing;Coiled coil;Reference proteome
EIF2AK2	positive	MICU2	ENSG00000165487	GO:0005743;GO:0005509;GO:0005739;GO:0006851;GO:0005515;GO:0046982;GO:0051561;GO:0034704;GO:0005758;GO:0051560;GO:0051562;GO:0036444;GO:1990246	calcium ion binding;mitochondrial calcium ion transmembrane transport;mitochondrial inner membrane;mitochondrion;protein binding;protein heterodimerization activity;positive regulation of mitochondrial calcium ion concentration;calcium channel complex;mitochondrial intermembrane space;mitochondrial calcium ion homeostasis;negative regulation of mitochondrial calcium ion concentration;calcium import into the mitochondrion;uniplex complex	3D-structure;Disulfide bond;Mitochondrion;Phosphoprotein;Polymorphism;Reference proteome;Repeat;Transit peptide	R-HSA-382551;R-HSA-8949215;R-HSA-8949664	Transport of small molecules;Mitochondrial calcium ion transport;Processing of SMDT1
EIF2AK2	positive	VRK2	ENSG00000028116	GO:0005634;GO:0005737;GO:0016020;GO:0016021;GO:0000166;GO:0004672;GO:0004674;GO:0005524;GO:0016301;GO:0016740;GO:0006468;GO:0016310;GO:0005783;GO:0005789;GO:0005739;GO:0005515;GO:0031966;GO:0016032;GO:0032991;GO:0018105;GO:0034599;GO:0046777;GO:0005635;GO:0043408;GO:0019901;GO:0019904;GO:2000659	ATP binding;protein phosphorylation;protein kinase activity;nucleus;cytoplasm;membrane;integral component of membrane;nucleotide binding;protein serine/threonine kinase activity;kinase activity;transferase activity;phosphorylation;endoplasmic reticulum;endoplasmic reticulum membrane;mitochondrion;protein binding;mitochondrial membrane;viral process;protein-containing complex;peptidyl-serine phosphorylation;cellular response to oxidative stress;protein autophosphorylation;Wnt signaling pathway;nuclear envelope;regulation of MAPK cascade;protein kinase binding;protein domain specific binding;regulation of interleukin-1-mediated signaling pathway	3D-structure;ATP-binding;Alternative splicing;Cytoplasm;Endoplasmic reticulum;Host-virus interaction;Kinase;Membrane;Mitochondrion;Nucleotide-binding;Nucleus;Phosphoprotein;Polymorphism;Reference proteome;Serine/threonine-protein kinase;Transferase;Transmembrane;Transmembrane helix
EIF2AK2	positive	SAMHD1	ENSG00000101347	GO:0003723;GO:0005634;GO:0046872;GO:0000166;GO:0005654;GO:0016787;GO:0008270;GO:0005886;GO:0005525;GO:0005694;GO:0005515;GO:0003824;GO:0008152;GO:0006281;GO:0006974;GO:0006955;GO:0090501;GO:0006260;GO:0002376;GO:0045087;GO:0042802;GO:0051607;GO:0003676;GO:0035861;GO:0051289;GO:0000724;GO:0004540;GO:0097197;GO:0060337;GO:0003697;GO:0016446;GO:0045088;GO:0060339;GO:0006203;GO:0046061;GO:0110025;GO:0008832;GO:0016793;GO:0032567;GO:0009264	protein binding;RNA binding;nucleus;metal ion binding;nucleotide binding;nucleoplasm;plasma membrane;hydrolase activity;zinc ion binding;GTP binding;chromosome;catalytic activity;metabolic process;DNA repair;cellular response to DNA damage stimulus;immune response;regulation of innate immune response;DNA replication;RNA phosphodiester bond hydrolysis;immune system process;innate immune response;identical protein binding;defense response to virus;nucleic acid binding;site of double-strand break;viral process;single-stranded DNA binding;double-strand break repair via homologous recombination;ribonuclease activity;protein homotetramerization;tetraspanin-enriched microdomain;type I interferon signaling pathway;somatic hypermutation of immunoglobulin genes;negative regulation of type I interferon-mediated signaling pathway;dGTP catabolic process;dATP catabolic process;DNA strand resection involved in replication fork processing;dGTPase activity;triphosphoric monoester hydrolase activity;dGTP binding;deoxyribonucleotide catabolic process	3D-structure;Acetylation;Aicardi-Goutieres syndrome;Allosteric enzyme;Alternative splicing;Antiviral defense;Chromosome;DNA damage;DNA repair;DNA replication;Direct protein sequencing;Disease mutation;GTP-binding;Host-virus interaction;Hydrolase;Immunity;Innate immunity;Isopeptide bond;Metal-binding;Nucleotide-binding;Nucleus;Phosphoprotein;Reference proteome;Ubl conjugation;Zinc	R-HSA-168256;R-HSA-1430728;R-HSA-1280215;R-HSA-913531;R-HSA-15869;R-HSA-909733;R-HSA-8956319	Immune System;Metabolism;Cytokine Signaling in Immune system;Interferon Signaling;Metabolism of nucleotides;Interferon alpha/beta signaling;Nucleobase catabolism
EIF2AK2	positive	ZNFX1	ENSG00000124201	GO:0005634;GO:0003723;GO:0008270;GO:0046872;GO:0006355;GO:0003700;GO:0006357;GO:0000981;GO:0000790;GO:0030702;GO:0000775;GO:0031048;GO:0031380	zinc ion binding;regulation of transcription, DNA-templated;nucleus;DNA-binding transcription factor activity;RNA binding;metal ion binding;regulation of transcription by RNA polymerase II;DNA-binding transcription factor activity, RNA polymerase II-specific;nuclear chromatin;chromatin silencing at centromere;chromosome, centromeric region;chromatin silencing by small RNA;nuclear RNA-directed RNA polymerase complex	Alternative splicing;Coiled coil;Metal-binding;Polymorphism;Reference proteome;Repeat;Zinc;Zinc-finger
EIF2AK2	positive	STX17	ENSG00000136874	GO:0005737;GO:0016020;GO:0016021;GO:0006886;GO:0016192;GO:0005783;GO:0005789;GO:0005739;GO:0006888;GO:0005829;GO:0005515;GO:0031410;GO:0006914;GO:0030897;GO:0000149;GO:0005484;GO:0012507;GO:0000421;GO:0005776;GO:0031201;GO:0097111;GO:0097352;GO:0006906;GO:0048278;GO:0012505;GO:0019903;GO:0030868;GO:0007030;GO:0005793;GO:0033116;GO:0044233;GO:0030134;GO:0034497;GO:0016240;GO:0019901	membrane;intracellular protein transport;vesicle-mediated transport;endoplasmic reticulum to Golgi vesicle-mediated transport;SNAP receptor activity;SNARE binding;endoplasmic reticulum-Golgi intermediate compartment organization;autophagosome maturation;cytoplasm;integral component of membrane;endoplasmic reticulum;endoplasmic reticulum membrane;mitochondrion;cytosol;protein binding;cytoplasmic vesicle;autophagy;HOPS complex;ER to Golgi transport vesicle membrane;autophagosome membrane;endomembrane system;autophagosome;SNARE complex;vesicle fusion;vesicle docking;protein phosphatase binding;smooth endoplasmic reticulum membrane;endoplasmic reticulum-Golgi intermediate compartment membrane;Golgi organization;endoplasmic reticulum-Golgi intermediate compartment;mitochondria-associated endoplasmic reticulum membrane;COPII-coated ER to Golgi transport vesicle;protein localization to phagophore assembly site;autophagosome membrane docking;protein kinase binding	3D-structure;Acetylation;Autophagy;Coiled coil;Cytoplasm;Cytoplasmic vesicle;ER-Golgi transport;Endoplasmic reticulum;Membrane;Phosphoprotein;Reference proteome;Transmembrane;Transmembrane helix;Transport	R-HSA-5653656;R-HSA-392499;R-HSA-597592;R-HSA-199991;R-HSA-446203;R-HSA-199977;R-HSA-948021;R-HSA-204005	Vesicle-mediated transport;Metabolism of proteins;Post-translational protein modification;Membrane Trafficking;Asparagine N-linked glycosylation;ER to Golgi Anterograde Transport;Transport to the Golgi and subsequent modification;COPII-mediated vesicle transport
EIF2AK2	positive	CMTR1	ENSG00000137200	GO:0003676;GO:0005829;GO:0005654;GO:0008168;GO:0032259;GO:0080009;GO:0004483;GO:0006370;GO:0006397;GO:0005634;GO:0016740;GO:0005737;GO:0097309;GO:0005515	nucleic acid binding;methyltransferase activity;7-methylguanosine mRNA capping;methylation;mRNA methylation;mRNA (nucleoside-2'-O-)-methyltransferase activity;nucleoplasm;cytosol;protein binding;mRNA processing;nucleus;transferase activity;cytoplasm;cap1 mRNA methylation	3D-structure;Acetylation;Methyltransferase;Nucleus;Phosphoprotein;Reference proteome;S-adenosyl-L-methionine;Transferase;mRNA capping;mRNA processing
EIF2AK2	positive	SSB	ENSG00000138385	GO:0005634;GO:0003676;GO:0003723;GO:0006396;GO:1990904;GO:0005515;GO:0000784;GO:0075522;GO:1903608;GO:0005737;GO:1990825;GO:0000049;GO:0003729;GO:0008266;GO:0001682;GO:0006400;GO:0006409;GO:0008033;GO:0008334;GO:0042780;GO:0071045	nucleus;RNA binding;RNA processing;nucleic acid binding;ribonucleoprotein complex;protein binding;nuclear chromosome, telomeric region;IRES-dependent viral translational initiation;protein localization to cytoplasmic stress granule;cytoplasm;sequence-specific mRNA binding;tRNA binding;mRNA binding;poly(U) RNA binding;tRNA 5'-leader removal;tRNA modification;tRNA export from nucleus;tRNA processing;histone mRNA metabolic process;tRNA 3'-end processing;nuclear histone mRNA catabolic process	3D-structure;Acetylation;Nucleus;Phosphoprotein;RNA-binding;Reference proteome;Systemic lupus erythematosus	R-HSA-74160;R-HSA-74158;R-HSA-749476;R-HSA-73980	Gene expression (Transcription);RNA Polymerase III Transcription;RNA Polymerase III Abortive And Retractive Initiation;RNA Polymerase III Transcription Termination
EIF2AK2	positive	C18orf25	ENSG00000152242	GO:0016567;GO:0005515;GO:0006511;GO:0061630	protein ubiquitination;protein binding;ubiquitin-dependent protein catabolic process;ubiquitin protein ligase activity	Alternative splicing;Coiled coil;Isopeptide bond;Methylation;Phosphoprotein;Polymorphism;Reference proteome;Ubl conjugation
EIF2AK2	positive	TDRD7	ENSG00000196116	GO:0003723;GO:0005737;GO:0005515;GO:0030154;GO:0007283;GO:0003729;GO:0033391;GO:0010608;GO:0002089;GO:0070306;GO:0035770;GO:0047485;GO:0005759	RNA binding;cytoplasm;protein binding;mRNA binding;cell differentiation;spermatogenesis;chromatoid body;posttranscriptional regulation of gene expression;lens morphogenesis in camera-type eye;lens fiber cell differentiation;ribonucleoprotein granule;protein N-terminus binding;mitochondrial matrix	3D-structure;Alternative splicing;Cataract;Cytoplasm;Differentiation;Disease mutation;Phosphoprotein;Polymorphism;RNA-binding;Reference proteome;Repeat;Spermatogenesis
EIF2AK2	positive	CD58	ENSG00000116815	GO:0016020;GO:0016021;GO:0005886;GO:0009986;GO:0050900;GO:0005887;GO:0005515;GO:0070062;GO:0071346;GO:0071356;GO:0043312;GO:0005102;GO:2000484;GO:0030667;GO:0098609;GO:0101003;GO:0034113	membrane;integral component of membrane;plasma membrane;cell surface;leukocyte migration;protein binding;integral component of plasma membrane;extracellular exosome;cellular response to interferon-gamma;cellular response to tumor necrosis factor;neutrophil degranulation;signaling receptor binding;positive regulation of interleukin-8 secretion;secretory granule membrane;cell-cell adhesion;ficolin-1-rich granule membrane;heterotypic cell-cell adhesion	3D-structure;Alternative splicing;Cell membrane;Direct protein sequencing;Disulfide bond;Glycoprotein;Immunoglobulin domain;Membrane;Polymorphism;Reference proteome;Signal;Transmembrane;Transmembrane helix	R-HSA-109582;R-HSA-168249;R-HSA-168256;R-HSA-202733;R-HSA-6798695	Hemostasis;Innate Immune System;Immune System;Cell surface interactions at the vascular wall;Neutrophil degranulation
EIF2AK2	positive	RAB29	ENSG00000117280	GO:0005737;GO:0016020;GO:0015031;GO:0016192;GO:0005829;GO:0000166;GO:0003924;GO:0005525;GO:0005794;GO:0005886;GO:0005856;GO:0005515;GO:0005802;GO:0031982;GO:0048471;GO:0030154;GO:0006886;GO:0070062;GO:0032482;GO:0042147;GO:0005773;GO:0042470;GO:0017137;GO:0007005;GO:0005739;GO:0072657;GO:0019003;GO:0019894;GO:0070840;GO:0001921;GO:0007030;GO:0007416;GO:0009617;GO:0010977;GO:0039694;GO:0042110;GO:0050862;GO:0090316;GO:1901214;GO:1903441;GO:1905279;GO:1990967;GO:0005769;GO:0005801;GO:0020003;GO:0055037;GO:0097708	GTP binding;Golgi apparatus;GTPase activity;vesicle-mediated transport;trans-Golgi network;vesicle;cytoplasm;membrane;protein transport;cytosol;nucleotide binding;cytoskeleton;plasma membrane;protein binding;perinuclear region of cytoplasm;cell differentiation;intracellular protein transport;extracellular exosome;Rab protein signal transduction;endomembrane system;retrograde transport, endosome to Golgi;vacuole;melanosome;Rab GTPase binding;mitochondrion organization;mitochondrion;protein localization to membrane;GDP binding;kinesin binding;dynein complex binding;positive regulation of receptor recycling;Golgi organization;synapse assembly;response to bacterium;negative regulation of neuron projection development;melanosome organization;viral RNA genome replication;T cell activation;positive regulation of T cell receptor signaling pathway;positive regulation of intracellular protein transport;regulation of neuron death;toxin transport;protein localization to ciliary membrane;regulation of retrograde transport, endosome to Golgi;early endosome;cis-Golgi network;symbiont-containing vacuole;recycling endosome;intracellular vesicle	3D-structure;Alternative splicing;Cell membrane;Cytoplasm;Cytoskeleton;Differentiation;GTP-binding;Golgi apparatus;Lipoprotein;Membrane;Nucleotide-binding;Phosphoprotein;Prenylation;Protein transport;Reference proteome;Transport;Vacuole	R-HSA-392499;R-HSA-597592;R-HSA-8873719	Metabolism of proteins;Post-translational protein modification;RAB geranylgeranylation
EIF2AK2	positive	IDO1	ENSG00000131203	GO:0046872;GO:0020037;GO:0019441;GO:0005737;GO:0016491;GO:0055114;GO:0005829;GO:0051213;GO:0022900;GO:0002376;GO:0070234;GO:0009055;GO:0006569;GO:0007565;GO:0004833;GO:0033754;GO:0034354;GO:0002534;GO:0002666;GO:0002678;GO:0002830;GO:0006954;GO:0032496;GO:0032693;GO:0032735;GO:0033555;GO:0034276;GO:0036269;GO:0042130;GO:0043065;GO:0046007;GO:0070233;GO:0030485;GO:0032421	metal ion binding;heme binding;tryptophan catabolic process to kynurenine;cytoplasm;oxidoreductase activity;oxidation-reduction process;cytosol;dioxygenase activity;electron transport chain;immune system process;positive regulation of T cell apoptotic process;electron transfer activity;tryptophan catabolic process;female pregnancy;tryptophan 2,3-dioxygenase activity;indoleamine 2,3-dioxygenase activity;'de novo' NAD biosynthetic process from tryptophan;cytokine production involved in inflammatory response;positive regulation of T cell tolerance induction;positive regulation of chronic inflammatory response;positive regulation of type 2 immune response;inflammatory response;response to lipopolysaccharide;negative regulation of interleukin-10 production;positive regulation of interleukin-12 production;multicellular organismal response to stress;kynurenic acid biosynthetic process;swimming behavior;negative regulation of T cell proliferation;positive regulation of apoptotic process;negative regulation of activated T cell proliferation;negative regulation of T cell apoptotic process;smooth muscle contractile fiber;stereocilium bundle	3D-structure;Cytoplasm;Dioxygenase;Direct protein sequencing;Heme;Immunity;Iron;Metal-binding;Oxidoreductase;Polymorphism;Reference proteome;Tryptophan catabolism	R-HSA-1430728;R-HSA-71291;R-HSA-71240	Metabolism;Metabolism of amino acids and derivatives;Tryptophan catabolism
EIF2AK2	positive	EFR3A	ENSG00000132294	GO:0005737;GO:0016020;GO:0005829;GO:0005886;GO:0072659;GO:0046854	cytoplasm;membrane;cytosol;plasma membrane;protein localization to plasma membrane;phosphatidylinositol phosphorylation	Alternative splicing;Autism;Autism spectrum disorder;Cell membrane;Cytoplasm;Lipoprotein;Membrane;Palmitate;Phosphoprotein;Polymorphism;Reference proteome
EIF2AK2	positive	RTP4	ENSG00000136514	GO:0016020;GO:0016021;GO:0051607;GO:0005737;GO:0006612;GO:0005515;GO:0001580;GO:0031849;GO:0051205	membrane;integral component of membrane;defense response to virus;cytoplasm;protein targeting to membrane;protein binding;detection of chemical stimulus involved in sensory perception of bitter taste;olfactory receptor binding;protein insertion into membrane	Membrane;Polymorphism;Reference proteome;Transmembrane;Transmembrane helix	R-HSA-162582;R-HSA-372790;R-HSA-388396;R-HSA-381753;R-HSA-418555	Signal Transduction;Signaling by GPCR;GPCR downstream signalling;Olfactory Signaling Pathway;G alpha (s) signalling events
EIF2AK2	positive	SMARCA5	ENSG00000153147	GO:0005634;GO:0003676;GO:0000166;GO:0005524;GO:0016787;GO:0003677;GO:0001650;GO:0006325;GO:0006334;GO:0005515;GO:0043044;GO:0006338;GO:0016887;GO:0004386;GO:0016589;GO:0016818;GO:0031491;GO:0045944;GO:0005654;GO:0034080;GO:0045815;GO:0042393;GO:0006352;GO:0006357;GO:0008094;GO:0043596;GO:0000183;GO:0006333;GO:0016584;GO:0045893;GO:1990830;GO:0000793;GO:0005677;GO:0031010;GO:0031213	DNA binding;nucleus;ATP binding;hydrolase activity, acting on acid anhydrides, in phosphorus-containing anhydrides;nucleic acid binding;ATPase activity;chromatin remodeling;nucleosome binding;ATP-dependent chromatin remodeling;NURF complex;nucleotide binding;nucleoplasm;fibrillar center;hydrolase activity;chromatin organization;nucleosome assembly;protein binding;helicase activity;positive regulation of transcription by RNA polymerase II;CENP-A containing nucleosome assembly;positive regulation of gene expression, epigenetic;histone binding;DNA-templated transcription, initiation;regulation of transcription by RNA polymerase II;DNA-dependent ATPase activity;nuclear replication fork;chromatin silencing at rDNA;chromatin assembly or disassembly;nucleosome positioning;positive regulation of transcription, DNA-templated;cellular response to leukemia inhibitory factor;condensed chromosome;chromatin silencing complex;ISWI-type complex;RSF complex	3D-structure;ATP-binding;Acetylation;Chromatin regulator;Helicase;Hydrolase;Isopeptide bond;Nucleotide-binding;Nucleus;Phosphoprotein;Reference proteome;Repeat;Ubl conjugation	R-HSA-74160;R-HSA-1640170;R-HSA-5693532;R-HSA-73894;R-HSA-606279;R-HSA-73886;R-HSA-774815;R-HSA-5693565;R-HSA-5693606;R-HSA-212165;R-HSA-427413;R-HSA-5250941;R-HSA-5250913;R-HSA-5250924	Gene expression (Transcription);Cell Cycle;DNA Double-Strand Break Repair;DNA Repair;Deposition of new CENPA-containing nucleosomes at the centromere;Chromosome Maintenance;Nucleosome assembly;Recruitment and ATM-mediated phosphorylation of repair and signaling proteins at DNA double strand breaks;DNA Double Strand Break Response;Epigenetic regulation of gene expression;NoRC negatively regulates rRNA expression;Negative epigenetic regulation of rRNA expression;Positive epigenetic regulation of rRNA expression;B-WICH complex positively regulates rRNA expression
EIF2AK2	positive	MOV10	ENSG00000155363	GO:0003723;GO:0005634;GO:0005737;GO:0000166;GO:0005524;GO:0005829;GO:0016787;GO:0005615;GO:0005515;GO:0004386;GO:0003724;GO:0031047;GO:0051607;GO:0000932;GO:0061158;GO:0150011;GO:0010494;GO:0061014;GO:0043186;GO:0045652;GO:0036464;GO:0007223;GO:0032574;GO:0035194;GO:0035195;GO:0010629;GO:0019034;GO:0010526;GO:0010628;GO:0035279	RNA binding;5'-3' RNA helicase activity;posttranscriptional gene silencing by RNA;nucleus;cytoplasm;nucleotide binding;ATP binding;cytosol;hydrolase activity;extracellular space;protein binding;helicase activity;RNA helicase activity;gene silencing by RNA;defense response to virus;P-body;3'-UTR-mediated mRNA destabilization;viral process;regulation of neuron projection arborization;cytoplasmic stress granule;positive regulation of mRNA catabolic process;P granule;regulation of megakaryocyte differentiation;cytoplasmic ribonucleoprotein granule;Wnt signaling pathway, calcium modulating pathway;gene silencing by miRNA;negative regulation of gene expression;viral replication complex;negative regulation of transposition, RNA-mediated;positive regulation of gene expression;mRNA cleavage involved in gene silencing by miRNA	ATP-binding;Acetylation;Alternative splicing;Cytoplasm;Helicase;Host-virus interaction;Hydrolase;Nucleotide-binding;Nucleus;Phosphoprotein;RNA-binding;RNA-mediated gene silencing;Reference proteome;Transcription;Transcription regulation	R-HSA-212436;R-HSA-3700989;R-HSA-73857;R-HSA-74160;R-HSA-162582;R-HSA-1257604;R-HSA-195721;R-HSA-2262752;R-HSA-3858494;R-HSA-5683057;R-HSA-5687128;R-HSA-6807070;R-HSA-8878171;R-HSA-8953897;R-HSA-9006925;R-HSA-157118;R-HSA-8939211;R-HSA-9006931;R-HSA-8986944;R-HSA-2559580;R-HSA-2559583;R-HSA-9018519;R-HSA-5628897;R-HSA-1912422;R-HSA-1912408;R-HSA-2559585;R-HSA-4086398;R-HSA-8936459;R-HSA-9022692;R-HSA-8934593;R-HSA-8943723;R-HSA-8948700	Generic Transcription Pathway;Transcriptional Regulation by TP53;RNA Polymerase II Transcription;Gene expression (Transcription);Signal Transduction;PIP3 activates AKT signaling;Signaling by WNT;Cellular responses to stress;Beta-catenin independent WNT signaling;MAPK family signaling cascades;MAPK6/MAPK4 signaling;PTEN Regulation;Transcriptional regulation by RUNX1;Cellular responses to external stimuli;Intracellular signaling by second messengers;Signaling by NOTCH;ESR-mediated signaling;Signaling by Nuclear Receptors;Transcriptional Regulation by MECP2;Oxidative Stress Induced Senescence;Cellular Senescence;Estrogen-dependent gene expression;TP53 Regulates Metabolic Genes;Pre-NOTCH Expression and Processing;Pre-NOTCH Transcription and Translation;Oncogene Induced Senescence;Ca2+ pathway;RUNX1 regulates genes involved in megakaryocyte differentiation and platelet function;Regulation of MECP2 expression and activity;Regulation of RUNX1 Expression and Activity;Regulation of PTEN mRNA translation;Competing endogenous RNAs (ceRNAs) regulate PTEN translation
EIF2AK2	positive	B3GNT2	ENSG00000170340	GO:0016020;GO:0016021;GO:0016740;GO:0016757;GO:0006486;GO:0005794;GO:0005515;GO:0000139;GO:0008378;GO:0005783;GO:0008375;GO:0008376;GO:0008532;GO:0006493;GO:0030311;GO:0016266;GO:0018146;GO:0007411;GO:0007608;GO:1990830	membrane;protein glycosylation;galactosyltransferase activity;integral component of membrane;transferase activity;transferase activity, transferring glycosyl groups;Golgi apparatus;protein binding;Golgi membrane;endoplasmic reticulum;acetylglucosaminyltransferase activity;acetylgalactosaminyltransferase activity;N-acetyllactosaminide beta-1,3-N-acetylglucosaminyltransferase activity;transferase activity, transferring hexosyl groups;protein O-linked glycosylation;poly-N-acetyllactosamine biosynthetic process;O-glycan processing;keratan sulfate biosynthetic process;beta-galactosyl-N-acetylglucosaminylgalactosylglucosyl-ceramide beta-1,3-acetylglucosaminyltransferase activity;axon guidance;sensory perception of smell;cellular response to leukemia inhibitory factor	Alternative splicing;Glycoprotein;Glycosyltransferase;Golgi apparatus;Manganese;Membrane;Reference proteome;Signal-anchor;Transferase;Transmembrane;Transmembrane helix	R-HSA-392499;R-HSA-597592;R-HSA-1430728;R-HSA-5173105;R-HSA-71387;R-HSA-1630316;R-HSA-1638074;R-HSA-2022854;R-HSA-913709	Metabolism of proteins;Post-translational protein modification;Metabolism;O-linked glycosylation;Metabolism of carbohydrates;Glycosaminoglycan metabolism;Keratan sulfate/keratin metabolism;Keratan sulfate biosynthesis;O-linked glycosylation of mucins
EIF2AK2	positive	TAP2	ENSG00000204267	GO:0016607;GO:0016020;GO:0016021;GO:0015031;GO:0055085;GO:0000166;GO:0005524;GO:0005783;GO:0005789;GO:0005515;GO:0016887;GO:0042626;GO:0002376;GO:0015440;GO:0015833;GO:0019885;GO:0002250;GO:0030176;GO:0042287;GO:1904680;GO:0042825;GO:0002479;GO:0016032;GO:0030670;GO:0033116;GO:0046978;GO:0002474;GO:1990668;GO:0042824;GO:0023029;GO:0046967;GO:0015433;GO:0046980;GO:0002489;GO:0046968	integral component of membrane;ATP binding;membrane;transmembrane transport;ATPase-coupled transmembrane transporter activity;ATPase activity;integral component of endoplasmic reticulum membrane;ATPase-coupled peptide transmembrane transporter activity;MHC protein binding;antigen processing and presentation of endogenous peptide antigen via MHC class I;TAP complex;peptide transmembrane transporter activity;peptide transport;nuclear speck;protein transport;nucleotide binding;endoplasmic reticulum;endoplasmic reticulum membrane;protein binding;immune system process;adaptive immune response;antigen processing and presentation of exogenous peptide antigen via MHC class I, TAP-dependent;viral process;MHC class I protein binding;ATPase-coupled peptide antigen transmembrane transporter activity;TAP1 binding;MHC class I peptide loading complex;phagocytic vesicle membrane;endoplasmic reticulum-Golgi intermediate compartment membrane;antigen processing and presentation of peptide antigen via MHC class I;vesicle fusion with endoplasmic reticulum-Golgi intermediate compartment (ERGIC) membrane;MHC class Ib protein binding;cytosol to endoplasmic reticulum transport;tapasin binding;antigen processing and presentation of endogenous peptide antigen via MHC class Ib via ER pathway, TAP-dependent;peptide antigen transport	3D-structure;ATP-binding;Adaptive immunity;Alternative splicing;Endoplasmic reticulum;Host-virus interaction;Immunity;Membrane;Nucleotide-binding;Peptide transport;Polymorphism;Protein transport;Reference proteome;Transmembrane;Transmembrane helix;Transport	R-HSA-1280218;R-HSA-168256;R-HSA-983169;R-HSA-1236974;R-HSA-1236975;R-HSA-983170	Adaptive Immune System;Immune System;Class I MHC mediated antigen processing & presentation;ER-Phagosome pathway;Antigen processing-Cross presentation;Antigen Presentation: Folding, assembly and peptide loading of class I MHC
EIF2AK2	positive	PSMA3	ENSG00000100567	GO:0005634;GO:0005737;GO:0016787;GO:0005515;GO:0008233;GO:0006508;GO:0000502;GO:0006511;GO:0004175;GO:0004298;GO:0051603;GO:0005839;GO:0019773;GO:0038095;GO:0050852;GO:0045202;GO:0005654;GO:0005829;GO:0070062;GO:0000165;GO:0000209;GO:0002223;GO:0002479;GO:0006521;GO:0010498;GO:0010499;GO:0010972;GO:0016579;GO:0031145;GO:0031146;GO:0033209;GO:0038061;GO:0043161;GO:0043488;GO:0043687;GO:0055085;GO:0060071;GO:0061418;GO:0070498;GO:0090090;GO:0090263;GO:1901990;GO:1902036;GO:0016032;GO:0052548;GO:0031625	endopeptidase activity;proteolysis involved in cellular protein catabolic process;proteasome core complex;ubiquitin-dependent protein catabolic process;proteasome core complex, alpha-subunit complex;threonine-type endopeptidase activity;nucleus;cytoplasm;hydrolase activity;protein binding;peptidase activity;proteolysis;proteasome complex;Fc-epsilon receptor signaling pathway;T cell receptor signaling pathway;synapse;nucleoplasm;cytosol;extracellular exosome;MAPK cascade;protein polyubiquitination;stimulatory C-type lectin receptor signaling pathway;antigen processing and presentation of exogenous peptide antigen via MHC class I, TAP-dependent;regulation of cellular amino acid metabolic process;proteasomal protein catabolic process;proteasomal ubiquitin-independent protein catabolic process;negative regulation of G2/M transition of mitotic cell cycle;protein deubiquitination;anaphase-promoting complex-dependent catabolic process;SCF-dependent proteasomal ubiquitin-dependent protein catabolic process;tumor necrosis factor-mediated signaling pathway;NIK/NF-kappaB signaling;proteasome-mediated ubiquitin-dependent protein catabolic process;regulation of mRNA stability;post-translational protein modification;transmembrane transport;Wnt signaling pathway, planar cell polarity pathway;regulation of transcription from RNA polymerase II promoter in response to hypoxia;interleukin-1-mediated signaling pathway;negative regulation of canonical Wnt signaling pathway;positive regulation of canonical Wnt signaling pathway;regulation of mitotic cell cycle phase transition;regulation of hematopoietic stem cell differentiation;viral process;regulation of endopeptidase activity;ubiquitin protein ligase binding	3D-structure;Acetylation;Alternative splicing;Cytoplasm;Direct protein sequencing;Host-virus interaction;Hydrolase;Nucleus;Phosphoprotein;Polymorphism;Protease;Proteasome;Reference proteome;Threonine protease	R-HSA-1280218;R-HSA-168249;R-HSA-168256;R-HSA-2454202;R-HSA-2871837;R-HSA-983705;R-HSA-202403;R-HSA-202424;R-HSA-1266738;R-HSA-392499;R-HSA-597592;R-HSA-212436;R-HSA-73857;R-HSA-74160;R-HSA-983168;R-HSA-983169;R-HSA-1430728;R-HSA-422475;R-HSA-382551;R-HSA-109581;R-HSA-162582;R-HSA-169911;R-HSA-5357801;R-HSA-1640170;R-HSA-71291;R-HSA-8953854;R-HSA-1643685;R-HSA-162906;R-HSA-5663205;R-HSA-1168372;R-HSA-1169091;R-HSA-1234174;R-HSA-1234176;R-HSA-1236974;R-HSA-1236975;R-HSA-1236978;R-HSA-1257604;R-HSA-1280215;R-HSA-162909;R-HSA-174113;R-HSA-174143;R-HSA-174154;R-HSA-174178;R-HSA-174184;R-HSA-176408;R-HSA-176409;R-HSA-176814;R-HSA-179419;R-HSA-180534;R-HSA-180585;R-HSA-195253;R-HSA-195721;R-HSA-201681;R-HSA-211733;R-HSA-2262752;R-HSA-2467813;R-HSA-2555396;R-HSA-349425;R-HSA-350562;R-HSA-351202;R-HSA-376176;R-HSA-382556;R-HSA-3858494;R-HSA-4086400;R-HSA-446652;R-HSA-449147;R-HSA-449836;R-HSA-450408;R-HSA-450531;R-HSA-453274;R-HSA-453276;R-HSA-4608870;R-HSA-4641257;R-HSA-4641258;R-HSA-5358346;R-HSA-5358351;R-HSA-5362768;R-HSA-5387390;R-HSA-5607761;R-HSA-5607764;R-HSA-5610780;R-HSA-5610783;R-HSA-5610785;R-HSA-5610787;R-HSA-5619084;R-HSA-5619115;R-HSA-5621481;R-HSA-5632684;R-HSA-5658442;R-HSA-5663202;R-HSA-5668541;R-HSA-5673001;R-HSA-5676590;R-HSA-5678895;R-HSA-5683057;R-HSA-5684996;R-HSA-5687128;R-HSA-5688426;R-HSA-5689603;R-HSA-5689880;R-HSA-6807070;R-HSA-68827;R-HSA-68867;R-HSA-68882;R-HSA-68886;R-HSA-68949;R-HSA-69002;R-HSA-69017;R-HSA-69052;R-HSA-69239;R-HSA-69242;R-HSA-69275;R-HSA-69278;R-HSA-69306;R-HSA-69481;R-HSA-69541;R-HSA-69563;R-HSA-69580;R-HSA-69601;R-HSA-69610;R-HSA-69613;R-HSA-69615;R-HSA-69620;R-HSA-75815;R-HSA-8852276;R-HSA-8854050;R-HSA-8878166;R-HSA-8878171;R-HSA-8939236;R-HSA-8939902;R-HSA-8948751;R-HSA-8951664;R-HSA-8953897;R-HSA-9006925;R-HSA-9010553;R-HSA-9020702;R-HSA-9607240;R-HSA-157118;R-HSA-174084;R-HSA-187577;R-HSA-453279;R-HSA-69202;R-HSA-69206;R-HSA-69656;R-HSA-8878159;R-HSA-8941858;R-HSA-9013694;R-HSA-9604323	Adaptive Immune System;Innate Immune System;Immune System;Fc epsilon receptor (FCERI) signaling;FCERI mediated NF-kB activation;Signaling by the B Cell Receptor (BCR);TCR signaling;Downstream TCR signaling;Developmental Biology;Metabolism of proteins;Post-translational protein modification;Generic Transcription Pathway;RNA Polymerase II Transcription;Gene expression (Transcription);Antigen processing: Ubiquitination & Proteasome degradation;Class I MHC mediated antigen processing & presentation;Metabolism;Axon guidance;Transport of small molecules;Apoptosis;Signal Transduction;Regulation of Apoptosis;Programmed Cell Death;Cell Cycle;Metabolism of amino acids and derivatives;Metabolism of RNA;Disease;HIV Infection;Infectious disease;Downstream signaling events of B Cell Receptor (BCR);Activation of NF-kappaB in B cells;Cellular response to hypoxia;Oxygen-dependent proline hydroxylation of Hypoxia-inducible Factor Alpha;ER-Phagosome pathway;Antigen processing-Cross presentation;Cross-presentation of soluble exogenous antigens (endosomes);PIP3 activates AKT signaling;Cytokine Signaling in Immune system;Host Interactions of HIV factors;SCF-beta-TrCP mediated degradation of Emi1;APC/C-mediated degradation of cell cycle proteins;APC/C:Cdc20 mediated degradation of Securin;APC/C:Cdh1 mediated degradation of Cdc20 and other APC/C:Cdh1 targeted proteins in late mitosis/early G1;Cdc20:Phospho-APC/C mediated degradation of Cyclin A;Regulation of APC/C activators between G1/S and early anaphase;APC/C:Cdc20 mediated degradation of mitotic proteins;Activation of APC/C and APC/C:Cdc20 mediated degradation of mitotic proteins;APC:Cdc20 mediated degradation of cell cycle proteins prior to satisfation of the cell cycle checkpoint;Vpu mediated degradation of CD4;Vif-mediated degradation of APOBEC3G;Degradation of beta-catenin by the destruction complex;Signaling by WNT;TCF dependent signaling in response to WNT;Regulation of activated PAK-2p34 by proteasome mediated degradation;Cellular responses to stress;Separation of Sister Chromatids;Mitotic Metaphase and Anaphase;Autodegradation of the E3 ubiquitin ligase COP1;Regulation of ornithine decarboxylase (ODC);Metabolism of polyamines;Signaling by ROBO receptors;ABC-family proteins mediated transport;Beta-catenin independent WNT signaling;PCP/CE pathway;Interleukin-1 family signaling;Signaling by Interleukins;Other interleukin signaling;AUF1 (hnRNP D0) binds and destabilizes mRNA;Regulation of mRNA stability by proteins that bind AU-rich elements;Mitotic G2-G2/M phases;Regulation of mitotic cell cycle;Asymmetric localization of PCP proteins;Degradation of AXIN;Degradation of DVL;Hedgehog ligand biogenesis;Signaling by Hedgehog;Hh mutants that don't undergo autocatalytic processing are degraded by ERAD;Hh mutants abrogate ligand secretion;Dectin-1 mediated noncanonical NF-kB signaling;CLEC7A (Dectin-1) signaling;Degradation of GLI1 by the proteasome;Degradation of GLI2 by the proteasome;GLI3 is processed to GLI3R by the proteasome;Hedgehog 'off' state;ABC transporter disorders;Disorders of transmembrane transporters;C-type lectin receptors (CLRs);Hedgehog 'on' state;Regulation of RAS by GAPs;Diseases of signal transduction;TNFR2 non-canonical NF-kB pathway;RAF/MAP kinase cascade;NIK-->noncanonical NF-kB signaling;Defective CFTR causes cystic fibrosis;MAPK family signaling cascades;MAPK1/MAPK3 signaling;MAPK6/MAPK4 signaling;Deubiquitination;UCH proteinases;Ub-specific processing proteases;PTEN Regulation;CDT1 association with the CDC6:ORC:origin complex;Assembly of the pre-replicative complex;Mitotic Anaphase;M Phase;Orc1 removal from chromatin;DNA Replication Pre-Initiation;CDK-mediated phosphorylation and removal of Cdc6;Switching of origins to a post-replicative state;Synthesis of DNA;S Phase;G2/M Transition;Cell Cycle, Mitotic;DNA Replication;G2/M Checkpoints;Stabilization of p53;p53-Dependent G1 DNA Damage Response;p53-Dependent G1/S DNA damage checkpoint;Ubiquitin Mediated Degradation of Phosphorylated Cdc25A;p53-Independent DNA Damage Response;p53-Independent G1/S DNA damage checkpoint;G1/S DNA Damage Checkpoints;Cell Cycle Checkpoints;Ubiquitin-dependent degradation of Cyclin D;The role of GTSE1 in G2/M progression after G2 checkpoint;FBXL7 down-regulates AURKA during mitotic entry and in early mitosis;Transcriptional regulation by RUNX2;Transcriptional regulation by RUNX1;RUNX1 regulates transcription of genes involved in differentiation of HSCs;Regulation of RUNX2 expression and activity;Regulation of PTEN stability and activity;Neddylation;Cellular responses to external stimuli;Intracellular signaling by second messengers;Regulation of expression of SLITs and ROBOs;Interleukin-1 signaling;FLT3 Signaling;Signaling by NOTCH;Autodegradation of Cdh1 by Cdh1:APC/C;SCF(Skp2)-mediated degradation of p27/p21;Mitotic G1 phase and G1/S transition;Cyclin E associated events during G1/S transition ;G1/S Transition;Cyclin A:Cdk2-associated events at S phase entry;Transcriptional regulation by RUNX3;Regulation of RUNX3 expression and activity;Signaling by NOTCH4;Negative regulation of NOTCH4 signaling
EIF2AK2	positive	STK3	ENSG00000104375	GO:0090090;GO:0005634;GO:0005737;GO:0046872;GO:0000166;GO:0004672;GO:0004674;GO:0005524;GO:0016301;GO:0016740;GO:0006468;GO:0016310;GO:0007165;GO:0005515;GO:0006915;GO:0000287;GO:0071902;GO:0042802;GO:0035329;GO:0005829;GO:0043065;GO:0032991;GO:0048812;GO:0023014;GO:0032147;GO:0035556;GO:0046983;GO:0043539;GO:0032092;GO:0050821;GO:0051091;GO:0001841;GO:0003157;GO:0007417;GO:0008285;GO:0045600;GO:0046330;GO:0046621;GO:0051897;GO:0060215;GO:0060706;GO:0060800;GO:0097284;GO:1902043;GO:0003730;GO:0045182;GO:0006417	ATP binding;signal transduction;protein phosphorylation;protein serine/threonine kinase activity;protein kinase activity;negative regulation of canonical Wnt signaling pathway;nucleus;cytoplasm;metal ion binding;nucleotide binding;kinase activity;transferase activity;phosphorylation;protein binding;apoptotic process;magnesium ion binding;positive regulation of protein serine/threonine kinase activity;identical protein binding;hippo signaling;cytosol;positive regulation of apoptotic process;protein-containing complex;neuron projection morphogenesis;regulation of mitotic cell cycle;signal transduction by protein phosphorylation;stress-activated protein kinase signaling cascade;activation of protein kinase activity;intracellular signal transduction;protein serine/threonine kinase activator activity;positive regulation of protein binding;protein stabilization;positive regulation of DNA-binding transcription factor activity;neural tube formation;endocardium development;central nervous system development;negative regulation of cell population proliferation;positive regulation of fat cell differentiation;positive regulation of JNK cascade;negative regulation of organ growth;positive regulation of protein kinase B signaling;primitive hemopoiesis;cell differentiation involved in embryonic placenta development;regulation of cell differentiation involved in embryonic placenta development;hepatocyte apoptotic process;positive regulation of extrinsic apoptotic signaling pathway via death domain receptors;translation regulator activity;mRNA 3'-UTR binding;regulation of translation	3D-structure;ATP-binding;Acetylation;Alternative splicing;Apoptosis;Coiled coil;Cytoplasm;Direct protein sequencing;Kinase;Magnesium;Metal-binding;Nucleotide-binding;Nucleus;Phosphoprotein;Polymorphism;Reference proteome;Serine/threonine-protein kinase;Transferase	R-HSA-162582;R-HSA-2028269	Signal Transduction;Signaling by Hippo
EIF2AK2	positive	GCA	ENSG00000115271	GO:0005829;GO:0005509;GO:0005886;GO:0005737;GO:0016020;GO:0046872;GO:0042803;GO:0005515;GO:0005576;GO:0070062;GO:0043312;GO:0046982;GO:0061025;GO:0035578	cytosol;plasma membrane;calcium ion binding;cytoplasm;membrane;metal ion binding;protein homodimerization activity;protein binding;extracellular region;extracellular exosome;neutrophil degranulation;protein heterodimerization activity;membrane fusion;azurophil granule lumen	3D-structure;Calcium;Cytoplasm;Direct protein sequencing;Membrane;Metal-binding;Polymorphism;Reference proteome;Repeat	R-HSA-168249;R-HSA-168256;R-HSA-6798695	Innate Immune System;Immune System;Neutrophil degranulation
EIF2AK2	positive	COQ10B	ENSG00000115520	GO:0016020;GO:0005743;GO:0005739;GO:0048039;GO:0006744;GO:0045333	membrane;mitochondrial inner membrane;mitochondrion;ubiquinone binding;ubiquinone biosynthetic process;cellular respiration	Alternative splicing;Membrane;Mitochondrion;Mitochondrion inner membrane;Polymorphism;Reference proteome;Transit peptide	R-HSA-1430728;R-HSA-1428517;R-HSA-163200;R-HSA-611105	Metabolism;The citric acid (TCA) cycle and respiratory electron transport;Respiratory electron transport, ATP synthesis by chemiosmotic coupling, and heat production by uncoupling proteins.;Respiratory electron transport
EIF2AK2	positive	IMPA1	ENSG00000133731	GO:0005737;GO:0046872;GO:0016787;GO:0005515;GO:0007165;GO:0000287;GO:0046854;GO:0030145;GO:0008934;GO:0052832;GO:0052833;GO:0052834;GO:0006021;GO:0046855;GO:0042802;GO:0005829;GO:0031403;GO:0042803;GO:0043647;GO:0006661;GO:0006796	phosphatidylinositol phosphorylation;inositol phosphate dephosphorylation;inositol monophosphate 1-phosphatase activity;cytoplasm;metal ion binding;hydrolase activity;protein binding;signal transduction;manganese ion binding;magnesium ion binding;inositol monophosphate 3-phosphatase activity;inositol monophosphate 4-phosphatase activity;inositol monophosphate phosphatase activity;inositol biosynthetic process;identical protein binding;cytosol;lithium ion binding;protein homodimerization activity;inositol metabolic process;inositol phosphate metabolic process;phosphatidylinositol biosynthetic process;phosphate-containing compound metabolic process	3D-structure;Alternative splicing;Cytoplasm;Hydrolase;Lithium;Magnesium;Mental retardation;Metal-binding;Phosphoprotein;Polymorphism;Reference proteome	R-HSA-1430728;R-HSA-1483249;R-HSA-1855183	Metabolism;Inositol phosphate metabolism;Synthesis of IP2, IP, and Ins in the cytosol
EIF2AK2	positive	TMX1	ENSG00000139921	GO:0016020;GO:0016021;GO:0055114;GO:0005783;GO:0005789;GO:0045454;GO:0034976;GO:0015036;GO:0005623	cell redox homeostasis;cell;membrane;integral component of membrane;oxidation-reduction process;endoplasmic reticulum;endoplasmic reticulum membrane;response to endoplasmic reticulum stress;disulfide oxidoreductase activity	3D-structure;Disulfide bond;Electron transport;Endoplasmic reticulum;Membrane;Phosphoprotein;Redox-active center;Reference proteome;Signal;Transmembrane;Transmembrane helix;Transport
EIF2AK2	positive	PSMA5	ENSG00000143106	GO:0005634;GO:0005737;GO:0005829;GO:0016787;GO:0005515;GO:0008233;GO:0006508;GO:0000502;GO:0006511;GO:0043161;GO:0004175;GO:0004298;GO:0051603;GO:0005839;GO:0019773;GO:0038095;GO:0005576;GO:0050852;GO:0005654;GO:0070062;GO:0000165;GO:0000209;GO:0002223;GO:0002479;GO:0006521;GO:0010498;GO:0010499;GO:0010972;GO:0016579;GO:0031145;GO:0031146;GO:0033209;GO:0038061;GO:0043488;GO:0043687;GO:0055085;GO:0060071;GO:0061418;GO:0070498;GO:0090090;GO:0090263;GO:1901990;GO:1902036;GO:0043312;GO:0034774;GO:1904813	endopeptidase activity;proteolysis involved in cellular protein catabolic process;proteasome core complex;ubiquitin-dependent protein catabolic process;proteasome core complex, alpha-subunit complex;threonine-type endopeptidase activity;proteasome-mediated ubiquitin-dependent protein catabolic process;nucleus;cytoplasm;cytosol;hydrolase activity;protein binding;peptidase activity;proteolysis;proteasome complex;Fc-epsilon receptor signaling pathway;extracellular region;T cell receptor signaling pathway;nucleoplasm;extracellular exosome;MAPK cascade;protein polyubiquitination;stimulatory C-type lectin receptor signaling pathway;antigen processing and presentation of exogenous peptide antigen via MHC class I, TAP-dependent;regulation of cellular amino acid metabolic process;proteasomal protein catabolic process;proteasomal ubiquitin-independent protein catabolic process;negative regulation of G2/M transition of mitotic cell cycle;protein deubiquitination;anaphase-promoting complex-dependent catabolic process;SCF-dependent proteasomal ubiquitin-dependent protein catabolic process;tumor necrosis factor-mediated signaling pathway;NIK/NF-kappaB signaling;regulation of mRNA stability;post-translational protein modification;transmembrane transport;Wnt signaling pathway, planar cell polarity pathway;regulation of transcription from RNA polymerase II promoter in response to hypoxia;interleukin-1-mediated signaling pathway;negative regulation of canonical Wnt signaling pathway;positive regulation of canonical Wnt signaling pathway;regulation of mitotic cell cycle phase transition;regulation of hematopoietic stem cell differentiation;neutrophil degranulation;secretory granule lumen;ficolin-1-rich granule lumen	3D-structure;Acetylation;Alternative splicing;Cytoplasm;Direct protein sequencing;Glycoprotein;Hydrolase;Nucleus;Phosphoprotein;Protease;Proteasome;Reference proteome;Threonine protease	R-HSA-1280218;R-HSA-168249;R-HSA-168256;R-HSA-2454202;R-HSA-2871837;R-HSA-983705;R-HSA-202403;R-HSA-202424;R-HSA-1266738;R-HSA-392499;R-HSA-597592;R-HSA-212436;R-HSA-73857;R-HSA-74160;R-HSA-983168;R-HSA-983169;R-HSA-1430728;R-HSA-422475;R-HSA-382551;R-HSA-109581;R-HSA-162582;R-HSA-169911;R-HSA-5357801;R-HSA-1640170;R-HSA-71291;R-HSA-8953854;R-HSA-1643685;R-HSA-162906;R-HSA-5663205;R-HSA-1168372;R-HSA-1169091;R-HSA-1234174;R-HSA-1234176;R-HSA-1236974;R-HSA-1236975;R-HSA-1236978;R-HSA-1257604;R-HSA-1280215;R-HSA-162909;R-HSA-174113;R-HSA-174143;R-HSA-174154;R-HSA-174178;R-HSA-174184;R-HSA-176408;R-HSA-176409;R-HSA-176814;R-HSA-179419;R-HSA-180534;R-HSA-180585;R-HSA-195253;R-HSA-195721;R-HSA-201681;R-HSA-211733;R-HSA-2262752;R-HSA-2467813;R-HSA-2555396;R-HSA-349425;R-HSA-350562;R-HSA-351202;R-HSA-376176;R-HSA-382556;R-HSA-3858494;R-HSA-4086400;R-HSA-446652;R-HSA-449147;R-HSA-449836;R-HSA-450408;R-HSA-450531;R-HSA-453274;R-HSA-453276;R-HSA-4608870;R-HSA-4641257;R-HSA-4641258;R-HSA-5358346;R-HSA-5358351;R-HSA-5362768;R-HSA-5387390;R-HSA-5607761;R-HSA-5607764;R-HSA-5610780;R-HSA-5610783;R-HSA-5610785;R-HSA-5610787;R-HSA-5619084;R-HSA-5619115;R-HSA-5621481;R-HSA-5632684;R-HSA-5658442;R-HSA-5663202;R-HSA-5668541;R-HSA-5673001;R-HSA-5676590;R-HSA-5678895;R-HSA-5683057;R-HSA-5684996;R-HSA-5687128;R-HSA-5688426;R-HSA-5689603;R-HSA-5689880;R-HSA-6807070;R-HSA-68827;R-HSA-68867;R-HSA-68882;R-HSA-68886;R-HSA-68949;R-HSA-69002;R-HSA-69017;R-HSA-69052;R-HSA-69239;R-HSA-69242;R-HSA-69275;R-HSA-69278;R-HSA-69306;R-HSA-69481;R-HSA-69541;R-HSA-69563;R-HSA-69580;R-HSA-69601;R-HSA-69610;R-HSA-69613;R-HSA-69615;R-HSA-69620;R-HSA-75815;R-HSA-8852276;R-HSA-8854050;R-HSA-8878166;R-HSA-8878171;R-HSA-8939236;R-HSA-8939902;R-HSA-8948751;R-HSA-8951664;R-HSA-8953897;R-HSA-9006925;R-HSA-9010553;R-HSA-9020702;R-HSA-9607240;R-HSA-157118;R-HSA-6798695;R-HSA-174084;R-HSA-187577;R-HSA-453279;R-HSA-69202;R-HSA-69206;R-HSA-69656;R-HSA-8878159;R-HSA-8941858;R-HSA-9013694;R-HSA-9604323	Adaptive Immune System;Innate Immune System;Immune System;Fc epsilon receptor (FCERI) signaling;FCERI mediated NF-kB activation;Signaling by the B Cell Receptor (BCR);TCR signaling;Downstream TCR signaling;Developmental Biology;Metabolism of proteins;Post-translational protein modification;Generic Transcription Pathway;RNA Polymerase II Transcription;Gene expression (Transcription);Antigen processing: Ubiquitination & Proteasome degradation;Class I MHC mediated antigen processing & presentation;Metabolism;Axon guidance;Transport of small molecules;Apoptosis;Signal Transduction;Regulation of Apoptosis;Programmed Cell Death;Cell Cycle;Metabolism of amino acids and derivatives;Metabolism of RNA;Disease;HIV Infection;Infectious disease;Downstream signaling events of B Cell Receptor (BCR);Activation of NF-kappaB in B cells;Cellular response to hypoxia;Oxygen-dependent proline hydroxylation of Hypoxia-inducible Factor Alpha;ER-Phagosome pathway;Antigen processing-Cross presentation;Cross-presentation of soluble exogenous antigens (endosomes);PIP3 activates AKT signaling;Cytokine Signaling in Immune system;Host Interactions of HIV factors;SCF-beta-TrCP mediated degradation of Emi1;APC/C-mediated degradation of cell cycle proteins;APC/C:Cdc20 mediated degradation of Securin;APC/C:Cdh1 mediated degradation of Cdc20 and other APC/C:Cdh1 targeted proteins in late mitosis/early G1;Cdc20:Phospho-APC/C mediated degradation of Cyclin A;Regulation of APC/C activators between G1/S and early anaphase;APC/C:Cdc20 mediated degradation of mitotic proteins;Activation of APC/C and APC/C:Cdc20 mediated degradation of mitotic proteins;APC:Cdc20 mediated degradation of cell cycle proteins prior to satisfation of the cell cycle checkpoint;Vpu mediated degradation of CD4;Vif-mediated degradation of APOBEC3G;Degradation of beta-catenin by the destruction complex;Signaling by WNT;TCF dependent signaling in response to WNT;Regulation of activated PAK-2p34 by proteasome mediated degradation;Cellular responses to stress;Separation of Sister Chromatids;Mitotic Metaphase and Anaphase;Autodegradation of the E3 ubiquitin ligase COP1;Regulation of ornithine decarboxylase (ODC);Metabolism of polyamines;Signaling by ROBO receptors;ABC-family proteins mediated transport;Beta-catenin independent WNT signaling;PCP/CE pathway;Interleukin-1 family signaling;Signaling by Interleukins;Other interleukin signaling;AUF1 (hnRNP D0) binds and destabilizes mRNA;Regulation of mRNA stability by proteins that bind AU-rich elements;Mitotic G2-G2/M phases;Regulation of mitotic cell cycle;Asymmetric localization of PCP proteins;Degradation of AXIN;Degradation of DVL;Hedgehog ligand biogenesis;Signaling by Hedgehog;Hh mutants that don't undergo autocatalytic processing are degraded by ERAD;Hh mutants abrogate ligand secretion;Dectin-1 mediated noncanonical NF-kB signaling;CLEC7A (Dectin-1) signaling;Degradation of GLI1 by the proteasome;Degradation of GLI2 by the proteasome;GLI3 is processed to GLI3R by the proteasome;Hedgehog 'off' state;ABC transporter disorders;Disorders of transmembrane transporters;C-type lectin receptors (CLRs);Hedgehog 'on' state;Regulation of RAS by GAPs;Diseases of signal transduction;TNFR2 non-canonical NF-kB pathway;RAF/MAP kinase cascade;NIK-->noncanonical NF-kB signaling;Defective CFTR causes cystic fibrosis;MAPK family signaling cascades;MAPK1/MAPK3 signaling;MAPK6/MAPK4 signaling;Deubiquitination;UCH proteinases;Ub-specific processing proteases;PTEN Regulation;CDT1 association with the CDC6:ORC:origin complex;Assembly of the pre-replicative complex;Mitotic Anaphase;M Phase;Orc1 removal from chromatin;DNA Replication Pre-Initiation;CDK-mediated phosphorylation and removal of Cdc6;Switching of origins to a post-replicative state;Synthesis of DNA;S Phase;G2/M Transition;Cell Cycle, Mitotic;DNA Replication;G2/M Checkpoints;Stabilization of p53;p53-Dependent G1 DNA Damage Response;p53-Dependent G1/S DNA damage checkpoint;Ubiquitin Mediated Degradation of Phosphorylated Cdc25A;p53-Independent DNA Damage Response;p53-Independent G1/S DNA damage checkpoint;G1/S DNA Damage Checkpoints;Cell Cycle Checkpoints;Ubiquitin-dependent degradation of Cyclin D;The role of GTSE1 in G2/M progression after G2 checkpoint;FBXL7 down-regulates AURKA during mitotic entry and in early mitosis;Transcriptional regulation by RUNX2;Transcriptional regulation by RUNX1;RUNX1 regulates transcription of genes involved in differentiation of HSCs;Regulation of RUNX2 expression and activity;Regulation of PTEN stability and activity;Neddylation;Cellular responses to external stimuli;Intracellular signaling by second messengers;Regulation of expression of SLITs and ROBOs;Interleukin-1 signaling;FLT3 Signaling;Signaling by NOTCH;Neutrophil degranulation;Autodegradation of Cdh1 by Cdh1:APC/C;SCF(Skp2)-mediated degradation of p27/p21;Mitotic G1 phase and G1/S transition;Cyclin E associated events during G1/S transition ;G1/S Transition;Cyclin A:Cdk2-associated events at S phase entry;Transcriptional regulation by RUNX3;Regulation of RUNX3 expression and activity;Signaling by NOTCH4;Negative regulation of NOTCH4 signaling
EIF2AK2	positive	STAT2	ENSG00000170581	GO:0005634;GO:0005737;GO:0005829;GO:0006355;GO:0007165;GO:0003677;GO:0003700;GO:0005886;GO:0005515;GO:0042802;GO:0051607;GO:0001228;GO:0000978;GO:0045944;GO:0000981;GO:0000790;GO:0005654;GO:0006952;GO:0016032;GO:0019221;GO:0006357;GO:0044389;GO:0007259;GO:0060337;GO:0001932;GO:0042127;GO:0043434;GO:0090140	DNA binding;regulation of transcription, DNA-templated;nucleus;signal transduction;DNA-binding transcription factor activity;cytoplasm;cytosol;plasma membrane;protein binding;identical protein binding;defense response to virus;RNA polymerase II cis-regulatory region sequence-specific DNA binding;positive regulation of transcription by RNA polymerase II;DNA-binding transcription factor activity, RNA polymerase II-specific;nuclear chromatin;nucleoplasm;defense response;DNA-binding transcription activator activity, RNA polymerase II-specific;viral process;cytokine-mediated signaling pathway;regulation of cell population proliferation;regulation of transcription by RNA polymerase II;ubiquitin-like protein ligase binding;receptor signaling pathway via JAK-STAT;type I interferon signaling pathway;regulation of protein phosphorylation;response to peptide hormone;regulation of mitochondrial fission	3D-structure;Activator;Alternative splicing;Antiviral defense;Cytoplasm;DNA-binding;Direct protein sequencing;Host-virus interaction;Nucleus;Phosphoprotein;Polymorphism;Reference proteome;SH2 domain;Transcription;Transcription regulation;Ubl conjugation	R-HSA-168256;R-HSA-1280215;R-HSA-449147;R-HSA-913531;R-HSA-909733;R-HSA-912694;R-HSA-8854691	Immune System;Cytokine Signaling in Immune system;Signaling by Interleukins;Interferon Signaling;Interferon alpha/beta signaling;Regulation of IFNA signaling;Interleukin-20 family signaling
EIF2AK2	positive	PSMB9	ENSG00000240065	GO:0005634;GO:0005737;GO:0005829;GO:0016787;GO:0008233;GO:0006508;GO:0000502;GO:0004175;GO:0004298;GO:0051603;GO:0005839;GO:0002376;GO:0005515;GO:0038095;GO:0050852;GO:0005654;GO:0070062;GO:0000165;GO:0000209;GO:0002223;GO:0002479;GO:0006521;GO:0010498;GO:0010499;GO:0010972;GO:0016579;GO:0031145;GO:0031146;GO:0033209;GO:0038061;GO:0043161;GO:0043488;GO:0043687;GO:0055085;GO:0060071;GO:0061418;GO:0070498;GO:0090090;GO:0090263;GO:1901990;GO:1902036;GO:0019774;GO:0016032;GO:1990111;GO:2000116	endopeptidase activity;proteolysis involved in cellular protein catabolic process;proteasome core complex;threonine-type endopeptidase activity;immune system process;nucleus;cytoplasm;cytosol;hydrolase activity;peptidase activity;proteolysis;proteasome complex;protein binding;Fc-epsilon receptor signaling pathway;T cell receptor signaling pathway;nucleoplasm;extracellular exosome;MAPK cascade;protein polyubiquitination;stimulatory C-type lectin receptor signaling pathway;antigen processing and presentation of exogenous peptide antigen via MHC class I, TAP-dependent;regulation of cellular amino acid metabolic process;proteasomal protein catabolic process;proteasomal ubiquitin-independent protein catabolic process;negative regulation of G2/M transition of mitotic cell cycle;protein deubiquitination;anaphase-promoting complex-dependent catabolic process;SCF-dependent proteasomal ubiquitin-dependent protein catabolic process;tumor necrosis factor-mediated signaling pathway;NIK/NF-kappaB signaling;proteasome-mediated ubiquitin-dependent protein catabolic process;regulation of mRNA stability;post-translational protein modification;transmembrane transport;Wnt signaling pathway, planar cell polarity pathway;regulation of transcription from RNA polymerase II promoter in response to hypoxia;interleukin-1-mediated signaling pathway;negative regulation of canonical Wnt signaling pathway;positive regulation of canonical Wnt signaling pathway;regulation of mitotic cell cycle phase transition;regulation of hematopoietic stem cell differentiation;proteasome core complex, beta-subunit complex;viral process;spermatoproteasome complex;regulation of cysteine-type endopeptidase activity	3D-structure;Acetylation;Alternative splicing;Cytoplasm;Host-virus interaction;Hydrolase;Immunity;Nucleus;Polymorphism;Protease;Proteasome;Reference proteome;Threonine protease;Zymogen	R-HSA-1280218;R-HSA-168249;R-HSA-168256;R-HSA-2454202;R-HSA-2871837;R-HSA-983705;R-HSA-202403;R-HSA-202424;R-HSA-1266738;R-HSA-392499;R-HSA-597592;R-HSA-212436;R-HSA-73857;R-HSA-74160;R-HSA-983168;R-HSA-983169;R-HSA-1430728;R-HSA-422475;R-HSA-382551;R-HSA-109581;R-HSA-162582;R-HSA-169911;R-HSA-5357801;R-HSA-1640170;R-HSA-71291;R-HSA-8953854;R-HSA-1643685;R-HSA-162906;R-HSA-5663205;R-HSA-1168372;R-HSA-1169091;R-HSA-1234174;R-HSA-1234176;R-HSA-1236974;R-HSA-1236975;R-HSA-1236978;R-HSA-1257604;R-HSA-1280215;R-HSA-162909;R-HSA-174113;R-HSA-174143;R-HSA-174154;R-HSA-174178;R-HSA-174184;R-HSA-176408;R-HSA-176409;R-HSA-176814;R-HSA-179419;R-HSA-180534;R-HSA-180585;R-HSA-195253;R-HSA-195721;R-HSA-201681;R-HSA-211733;R-HSA-2262752;R-HSA-2467813;R-HSA-2555396;R-HSA-349425;R-HSA-350562;R-HSA-351202;R-HSA-376176;R-HSA-382556;R-HSA-3858494;R-HSA-4086400;R-HSA-446652;R-HSA-449147;R-HSA-449836;R-HSA-450408;R-HSA-450531;R-HSA-453274;R-HSA-453276;R-HSA-4608870;R-HSA-4641257;R-HSA-4641258;R-HSA-5358346;R-HSA-5358351;R-HSA-5362768;R-HSA-5387390;R-HSA-5607761;R-HSA-5607764;R-HSA-5610780;R-HSA-5610783;R-HSA-5610785;R-HSA-5610787;R-HSA-5619084;R-HSA-5619115;R-HSA-5621481;R-HSA-5632684;R-HSA-5658442;R-HSA-5663202;R-HSA-5668541;R-HSA-5673001;R-HSA-5676590;R-HSA-5678895;R-HSA-5683057;R-HSA-5684996;R-HSA-5687128;R-HSA-5688426;R-HSA-5689603;R-HSA-5689880;R-HSA-6807070;R-HSA-68827;R-HSA-68867;R-HSA-68882;R-HSA-68886;R-HSA-68949;R-HSA-69002;R-HSA-69017;R-HSA-69052;R-HSA-69239;R-HSA-69242;R-HSA-69275;R-HSA-69278;R-HSA-69306;R-HSA-69481;R-HSA-69541;R-HSA-69563;R-HSA-69580;R-HSA-69601;R-HSA-69610;R-HSA-69613;R-HSA-69615;R-HSA-69620;R-HSA-75815;R-HSA-8852276;R-HSA-8854050;R-HSA-8878166;R-HSA-8878171;R-HSA-8939236;R-HSA-8939902;R-HSA-8948751;R-HSA-8951664;R-HSA-8953897;R-HSA-9006925;R-HSA-9010553;R-HSA-9020702;R-HSA-9607240;R-HSA-157118;R-HSA-174084;R-HSA-187577;R-HSA-453279;R-HSA-69202;R-HSA-69206;R-HSA-69656;R-HSA-8878159;R-HSA-8941858;R-HSA-9013694;R-HSA-9604323	Adaptive Immune System;Innate Immune System;Immune System;Fc epsilon receptor (FCERI) signaling;FCERI mediated NF-kB activation;Signaling by the B Cell Receptor (BCR);TCR signaling;Downstream TCR signaling;Developmental Biology;Metabolism of proteins;Post-translational protein modification;Generic Transcription Pathway;RNA Polymerase II Transcription;Gene expression (Transcription);Antigen processing: Ubiquitination & Proteasome degradation;Class I MHC mediated antigen processing & presentation;Metabolism;Axon guidance;Transport of small molecules;Apoptosis;Signal Transduction;Regulation of Apoptosis;Programmed Cell Death;Cell Cycle;Metabolism of amino acids and derivatives;Metabolism of RNA;Disease;HIV Infection;Infectious disease;Downstream signaling events of B Cell Receptor (BCR);Activation of NF-kappaB in B cells;Cellular response to hypoxia;Oxygen-dependent proline hydroxylation of Hypoxia-inducible Factor Alpha;ER-Phagosome pathway;Antigen processing-Cross presentation;Cross-presentation of soluble exogenous antigens (endosomes);PIP3 activates AKT signaling;Cytokine Signaling in Immune system;Host Interactions of HIV factors;SCF-beta-TrCP mediated degradation of Emi1;APC/C-mediated degradation of cell cycle proteins;APC/C:Cdc20 mediated degradation of Securin;APC/C:Cdh1 mediated degradation of Cdc20 and other APC/C:Cdh1 targeted proteins in late mitosis/early G1;Cdc20:Phospho-APC/C mediated degradation of Cyclin A;Regulation of APC/C activators between G1/S and early anaphase;APC/C:Cdc20 mediated degradation of mitotic proteins;Activation of APC/C and APC/C:Cdc20 mediated degradation of mitotic proteins;APC:Cdc20 mediated degradation of cell cycle proteins prior to satisfation of the cell cycle checkpoint;Vpu mediated degradation of CD4;Vif-mediated degradation of APOBEC3G;Degradation of beta-catenin by the destruction complex;Signaling by WNT;TCF dependent signaling in response to WNT;Regulation of activated PAK-2p34 by proteasome mediated degradation;Cellular responses to stress;Separation of Sister Chromatids;Mitotic Metaphase and Anaphase;Autodegradation of the E3 ubiquitin ligase COP1;Regulation of ornithine decarboxylase (ODC);Metabolism of polyamines;Signaling by ROBO receptors;ABC-family proteins mediated transport;Beta-catenin independent WNT signaling;PCP/CE pathway;Interleukin-1 family signaling;Signaling by Interleukins;Other interleukin signaling;AUF1 (hnRNP D0) binds and destabilizes mRNA;Regulation of mRNA stability by proteins that bind AU-rich elements;Mitotic G2-G2/M phases;Regulation of mitotic cell cycle;Asymmetric localization of PCP proteins;Degradation of AXIN;Degradation of DVL;Hedgehog ligand biogenesis;Signaling by Hedgehog;Hh mutants that don't undergo autocatalytic processing are degraded by ERAD;Hh mutants abrogate ligand secretion;Dectin-1 mediated noncanonical NF-kB signaling;CLEC7A (Dectin-1) signaling;Degradation of GLI1 by the proteasome;Degradation of GLI2 by the proteasome;GLI3 is processed to GLI3R by the proteasome;Hedgehog 'off' state;ABC transporter disorders;Disorders of transmembrane transporters;C-type lectin receptors (CLRs);Hedgehog 'on' state;Regulation of RAS by GAPs;Diseases of signal transduction;TNFR2 non-canonical NF-kB pathway;RAF/MAP kinase cascade;NIK-->noncanonical NF-kB signaling;Defective CFTR causes cystic fibrosis;MAPK family signaling cascades;MAPK1/MAPK3 signaling;MAPK6/MAPK4 signaling;Deubiquitination;UCH proteinases;Ub-specific processing proteases;PTEN Regulation;CDT1 association with the CDC6:ORC:origin complex;Assembly of the pre-replicative complex;Mitotic Anaphase;M Phase;Orc1 removal from chromatin;DNA Replication Pre-Initiation;CDK-mediated phosphorylation and removal of Cdc6;Switching of origins to a post-replicative state;Synthesis of DNA;S Phase;G2/M Transition;Cell Cycle, Mitotic;DNA Replication;G2/M Checkpoints;Stabilization of p53;p53-Dependent G1 DNA Damage Response;p53-Dependent G1/S DNA damage checkpoint;Ubiquitin Mediated Degradation of Phosphorylated Cdc25A;p53-Independent DNA Damage Response;p53-Independent G1/S DNA damage checkpoint;G1/S DNA Damage Checkpoints;Cell Cycle Checkpoints;Ubiquitin-dependent degradation of Cyclin D;The role of GTSE1 in G2/M progression after G2 checkpoint;FBXL7 down-regulates AURKA during mitotic entry and in early mitosis;Transcriptional regulation by RUNX2;Transcriptional regulation by RUNX1;RUNX1 regulates transcription of genes involved in differentiation of HSCs;Regulation of RUNX2 expression and activity;Regulation of PTEN stability and activity;Neddylation;Cellular responses to external stimuli;Intracellular signaling by second messengers;Regulation of expression of SLITs and ROBOs;Interleukin-1 signaling;FLT3 Signaling;Signaling by NOTCH;Autodegradation of Cdh1 by Cdh1:APC/C;SCF(Skp2)-mediated degradation of p27/p21;Mitotic G1 phase and G1/S transition;Cyclin E associated events during G1/S transition ;G1/S Transition;Cyclin A:Cdk2-associated events at S phase entry;Transcriptional regulation by RUNX3;Regulation of RUNX3 expression and activity;Signaling by NOTCH4;Negative regulation of NOTCH4 signaling
EIF2AK2	positive	DNAJA1	ENSG00000086061	GO:0005634;GO:0005737;GO:0016020;GO:0046872;GO:0005524;GO:0043066;GO:0005829;GO:0005783;GO:0043231;GO:0005739;GO:0006457;GO:0015630;GO:0005515;GO:0048471;GO:0032781;GO:0051082;GO:0031072;GO:0009408;GO:0070062;GO:0043065;GO:0051087;GO:0006986;GO:0031625;GO:0050750;GO:0001664;GO:0001671;GO:0030544;GO:0055131;GO:0031397;GO:1903748;GO:0098554;GO:0043508;GO:0030957;GO:0007283;GO:0030317;GO:0030521;GO:0042769;GO:0051223;GO:0070585;GO:1901998;GO:1905259	ATP binding;protein folding;heat shock protein binding;unfolded protein binding;response to heat;nucleus;cytoplasm;membrane;metal ion binding;negative regulation of apoptotic process;cytosol;endoplasmic reticulum;intracellular membrane-bounded organelle;mitochondrion;microtubule cytoskeleton;protein binding;perinuclear region of cytoplasm;positive regulation of ATPase activity;extracellular exosome;positive regulation of apoptotic process;chaperone binding;response to unfolded protein;ubiquitin protein ligase binding;low-density lipoprotein particle receptor binding;G protein-coupled receptor binding;ATPase activator activity;Hsp70 protein binding;negative regulation of JUN kinase activity;C3HC4-type RING finger domain binding;negative regulation of protein ubiquitination;negative regulation of establishment of protein localization to mitochondrion;cytoplasmic side of endoplasmic reticulum membrane;Tat protein binding;regulation of protein transport;protein localization to mitochondrion;negative regulation of nitrosative stress-induced intrinsic apoptotic signaling pathway	3D-structure;Acetylation;Alternative splicing;Chaperone;Cytoplasm;Endoplasmic reticulum;Lipoprotein;Membrane;Metal-binding;Methylation;Microsome;Mitochondrion;Nucleus;Phosphoprotein;Prenylation;Reference proteome;Repeat;Zinc;Zinc-finger	R-HSA-2262752;R-HSA-8953897;R-HSA-3371497	Cellular responses to stress;Cellular responses to external stimuli;HSP90 chaperone cycle for steroid hormone receptors (SHR)
EIF2AK2	positive	OAS1	ENSG00000089127	GO:0003723;GO:0005634;GO:0005737;GO:0003725;GO:0046872;GO:0000166;GO:0005524;GO:0016740;GO:0005829;GO:0005783;GO:0043231;GO:0005739;GO:0005515;GO:0005576;GO:0006955;GO:0016779;GO:0051607;GO:0002376;GO:0045087;GO:0006006;GO:0009615;GO:0045071;GO:0005654;GO:0060333;GO:0060337;GO:0042593;GO:0001730;GO:0060700	ATP binding;RNA binding;immune response;transferase activity;nucleotidyltransferase activity;double-stranded RNA binding;defense response to virus;nucleus;cytoplasm;metal ion binding;nucleotide binding;nucleoplasm;cytosol;endoplasmic reticulum;intracellular membrane-bounded organelle;mitochondrion;protein binding;extracellular region;immune system process;innate immune response;membrane;glucose metabolic process;response to virus;negative regulation of viral genome replication;interferon-gamma-mediated signaling pathway;type I interferon signaling pathway;glucose homeostasis;2'-5'-oligoadenylate synthetase activity;regulation of ribonuclease activity	3D-structure;ATP-binding;Alternative splicing;Antiviral defense;Cytoplasm;Endoplasmic reticulum;Immunity;Innate immunity;Magnesium;Metal-binding;Microsome;Mitochondrion;Nucleotide-binding;Nucleotidyltransferase;Nucleus;Polymorphism;RNA-binding;Reference proteome;Secreted;Transferase	R-HSA-168256;R-HSA-1280215;R-HSA-1169410;R-HSA-913531;R-HSA-877300;R-HSA-909733;R-HSA-8983711	Immune System;Cytokine Signaling in Immune system;Antiviral mechanism by IFN-stimulated genes;Interferon Signaling;Interferon gamma signaling;Interferon alpha/beta signaling;OAS antiviral response
EIF2AK2	positive	APOL2	ENSG00000128335	GO:0005737;GO:0016020;GO:0016021;GO:0005789;GO:0005576;GO:0006629;GO:0042157;GO:0006869;GO:0008289;GO:0007275;GO:0008203;GO:0006953;GO:0005102;GO:0060135;GO:0008035	extracellular region;lipid binding;lipid transport;lipoprotein metabolic process;cytoplasm;membrane;integral component of membrane;endoplasmic reticulum membrane;lipid metabolic process;multicellular organism development;cholesterol metabolic process;acute-phase response;signaling receptor binding;maternal process involved in female pregnancy;high-density lipoprotein particle binding	Acetylation;Cytoplasm;Direct protein sequencing;Lipid transport;Phosphoprotein;Polymorphism;Reference proteome;Transport
EIF2AK2	positive	PARP9	ENSG00000138496	GO:0005634;GO:0005737;GO:0016020;GO:0016740;GO:0005829;GO:0005654;GO:0005739;GO:0006281;GO:0006974;GO:0003950;GO:0006302;GO:0045893;GO:0002376;GO:0045087;GO:0051607;GO:0005515;GO:0000122;GO:0003714;GO:0060335;GO:0016477;GO:0032991;GO:2001034;GO:0019899;GO:0010629;GO:0042393;GO:0044389;GO:0002230;GO:0004857;GO:0043086;GO:0010608;GO:0042531;GO:1900182;GO:0006471;GO:0090734;GO:0034356;GO:0097677;GO:0035563;GO:0072570;GO:0060330	NAD+ ADP-ribosyltransferase activity;nucleus;cytoplasm;membrane;transferase activity;nucleoplasm;cytosol;mitochondrion;DNA repair;cellular response to DNA damage stimulus;double-strand break repair;positive regulation of transcription, DNA-templated;immune system process;innate immune response;protein binding;defense response to virus;negative regulation of transcription by RNA polymerase II;transcription corepressor activity;positive regulation of interferon-gamma-mediated signaling pathway;cell migration;protein-containing complex;positive regulation of double-strand break repair via nonhomologous end joining;enzyme binding;negative regulation of gene expression;histone binding;ubiquitin-like protein ligase binding;positive regulation of defense response to virus by host;enzyme inhibitor activity;negative regulation of catalytic activity;posttranscriptional regulation of gene expression;positive regulation of tyrosine phosphorylation of STAT protein;site of DNA damage;positive regulation of protein localization to nucleus;protein ADP-ribosylation;NAD biosynthesis via nicotinamide riboside salvage pathway;STAT family protein binding;positive regulation of chromatin binding;ADP-D-ribose binding;regulation of response to interferon-gamma	3D-structure;ADP-ribosylation;Alternative splicing;Antiviral defense;Cytoplasm;DNA damage;DNA repair;Immunity;Innate immunity;NAD;Nucleus;Polymorphism;Reference proteome;Repeat;Transferase	R-HSA-1430728;R-HSA-196854;R-HSA-196849;R-HSA-196807;R-HSA-197264	Metabolism;Metabolism of vitamins and cofactors;Metabolism of water-soluble vitamins and cofactors;Nicotinate metabolism;Nicotinamide salvaging
EIF2AK2	positive	APOBEC3G	ENSG00000239713	GO:0003723;GO:0005634;GO:0005737;GO:0008270;GO:0046872;GO:0016787;GO:0003824;GO:0042803;GO:0005515;GO:0002376;GO:0045087;GO:0042802;GO:0051607;GO:0004126;GO:0047844;GO:0010529;GO:0016554;GO:0045869;GO:0070383;GO:0080111;GO:0000932;GO:0005829;GO:0045071;GO:0016032;GO:1990904;GO:0009972;GO:0002230;GO:0016553;GO:0048525;GO:0030895	zinc ion binding;hydrolase activity;catalytic activity;cytidine deaminase activity;innate immune response;base conversion or substitution editing;RNA binding;nucleus;cytoplasm;metal ion binding;protein binding;identical protein binding;immune system process;defense response to virus;deoxycytidine deaminase activity;negative regulation of transposition;cytidine to uridine editing;negative regulation of single stranded viral RNA replication via double stranded DNA intermediate;DNA cytosine deamination;DNA demethylation;P-body;cytosol;negative regulation of viral genome replication;viral process;ribonucleoprotein complex;cytidine deamination;positive regulation of defense response to virus by host;negative regulation of viral process;apolipoprotein B mRNA editing enzyme complex	3D-structure;Alternative splicing;Antiviral defense;Cytoplasm;Host-virus interaction;Hydrolase;Immunity;Innate immunity;Metal-binding;Nucleus;Phosphoprotein;Polymorphism;Reference proteome;Repeat;Ubl conjugation;Zinc
EIF2AK2	positive	TRIM14	ENSG00000106785	GO:0016020;GO:0008270;GO:0046872;GO:0005739;GO:0005741;GO:0002376;GO:0045087;GO:0003674;GO:0051092;GO:0051091;GO:0032897;GO:0005515	zinc ion binding;protein binding;membrane;metal ion binding;mitochondrion;mitochondrial outer membrane;immune system process;innate immune response;molecular_function;positive regulation of NF-kappaB transcription factor activity;positive regulation of DNA-binding transcription factor activity;negative regulation of viral transcription	Alternative splicing;Coiled coil;Immunity;Innate immunity;Membrane;Metal-binding;Mitochondrion;Mitochondrion outer membrane;Polymorphism;Reference proteome;Ubl conjugation;Zinc;Zinc-finger	R-HSA-168256;R-HSA-1280215;R-HSA-913531;R-HSA-877300	Immune System;Cytokine Signaling in Immune system;Interferon Signaling;Interferon gamma signaling
EIF2AK2	positive	TRIM25	ENSG00000121060	GO:0046872;GO:0003723;GO:0005737;GO:0016740;GO:0005829;GO:0005654;GO:0016567;GO:0016874;GO:0005515;GO:0016604;GO:0006511;GO:0002376;GO:0045087;GO:0051607;GO:0061630;GO:0030433;GO:0045296;GO:0016032;GO:0043123;GO:0051092;GO:0051091;GO:0060333;GO:0043627;GO:0019985;GO:0032480;GO:0006513;GO:0033280;GO:0046596;GO:0046597;GO:1902186;GO:1902187;GO:1990830	metal ion binding;protein binding;RNA binding;cytoplasm;transferase activity;nucleoplasm;cytosol;protein ubiquitination;ligase activity;nuclear body;ubiquitin-dependent protein catabolic process;immune system process;innate immune response;defense response to virus;ubiquitin protein ligase activity;ubiquitin-dependent ERAD pathway;cadherin binding;viral process;positive regulation of I-kappaB kinase/NF-kappaB signaling;cytoplasmic stress granule;positive regulation of NF-kappaB transcription factor activity;positive regulation of DNA-binding transcription factor activity;interferon-gamma-mediated signaling pathway;response to estrogen;translesion synthesis;negative regulation of type I interferon production;protein monoubiquitination;RIG-I binding;response to vitamin D;regulation of viral entry into host cell;negative regulation of viral entry into host cell;regulation of viral release from host cell;negative regulation of viral release from host cell;cellular response to leukemia inhibitory factor	3D-structure;Acetylation;Antiviral defense;Coiled coil;Cytoplasm;Host-virus interaction;Immunity;Innate immunity;Isopeptide bond;Ligase;Metal-binding;Phosphoprotein;Polymorphism;Reference proteome;Transferase;Ubl conjugation;Ubl conjugation pathway;Zinc;Zinc-finger	R-HSA-168249;R-HSA-168256;R-HSA-392499;R-HSA-597592;R-HSA-73894;R-HSA-1280215;R-HSA-5688426;R-HSA-1169408;R-HSA-1169410;R-HSA-913531;R-HSA-877300;R-HSA-168928;R-HSA-933542;R-HSA-933543;R-HSA-110313;R-HSA-5656169;R-HSA-73893;R-HSA-936440;R-HSA-5689896;R-HSA-918233;R-HSA-933541	Innate Immune System;Immune System;Metabolism of proteins;Post-translational protein modification;DNA Repair;Cytokine Signaling in Immune system;Deubiquitination;ISG15 antiviral mechanism;Antiviral mechanism by IFN-stimulated genes;Interferon Signaling;Interferon gamma signaling;DDX58/IFIH1-mediated induction of interferon-alpha/beta;TRAF6 mediated NF-kB activation;NF-kB activation through FADD/RIP-1 pathway mediated by caspase-8 and -10;Translesion synthesis by Y family DNA polymerases bypasses lesions on DNA template;Termination of translesion DNA synthesis;DNA Damage Bypass;Negative regulators of DDX58/IFIH1 signaling;Ovarian tumor domain proteases;TRAF3-dependent IRF activation pathway;TRAF6 mediated IRF7 activation
EIF2AK2	positive	RBCK1	ENSG00000125826	GO:0046872;GO:0016740;GO:0005515;GO:0004842;GO:0042802;GO:0005829;GO:0000209;GO:0043161;GO:0032088;GO:0016032;GO:0043123;GO:0043130;GO:0051092;GO:0007249;GO:0050852;GO:0010803;GO:0071797;GO:0097039;GO:0043065;GO:0060546;GO:1901224;GO:2001238	metal ion binding;protein binding;transferase activity;ubiquitin-protein transferase activity;identical protein binding;ubiquitin ligase complex;cytosol;protein polyubiquitination;proteasome-mediated ubiquitin-dependent protein catabolic process;negative regulation of NF-kappaB transcription factor activity;viral process;positive regulation of I-kappaB kinase/NF-kappaB signaling;ubiquitin binding;positive regulation of NF-kappaB transcription factor activity;I-kappaB kinase/NF-kappaB signaling;T cell receptor signaling pathway;regulation of tumor necrosis factor-mediated signaling pathway;LUBAC complex;protein linear polyubiquitination;positive regulation of apoptotic process;negative regulation of necroptotic process;positive regulation of NIK/NF-kappaB signaling;positive regulation of extrinsic apoptotic signaling pathway	3D-structure;Acetylation;Alternative splicing;Coiled coil;Disease mutation;Host-virus interaction;Metal-binding;Phosphoprotein;Reference proteome;Repeat;Transferase;Ubl conjugation;Ubl conjugation pathway;Zinc;Zinc-finger	R-HSA-1280218;R-HSA-168256;R-HSA-983168;R-HSA-983169;R-HSA-162582;R-HSA-73887;R-HSA-5357905;R-HSA-5357956;R-HSA-75893	Adaptive Immune System;Immune System;Antigen processing: Ubiquitination & Proteasome degradation;Class I MHC mediated antigen processing & presentation;Signal Transduction;Death Receptor Signalling;Regulation of TNFR1 signaling;TNFR1-induced NFkappaB signaling pathway;TNF signaling
EIF2AK2	positive	HELZ2	ENSG00000130589	GO:0003723;GO:0005634;GO:0016020;GO:0046872;GO:0000166;GO:0005524;GO:0016787;GO:0003677;GO:0090501;GO:0004386;GO:0030374;GO:0005737;GO:0004540;GO:0005515;GO:0045944;GO:0005654;GO:0019216;GO:0000184	RNA binding;ribonuclease activity;nuclear receptor transcription coactivator activity;nucleus;membrane;metal ion binding;nucleotide binding;ATP binding;hydrolase activity;DNA binding;RNA phosphodiester bond hydrolysis;helicase activity;protein binding;cytoplasm;positive regulation of transcription by RNA polymerase II;nucleoplasm;RNA helicase activity;regulation of lipid metabolic process;nuclear-transcribed mRNA catabolic process, nonsense-mediated decay	ATP-binding;Activator;Alternative splicing;DNA-binding;Helicase;Hydrolase;Metal-binding;Nucleotide-binding;Nucleus;Phosphoprotein;Polymorphism;Reference proteome;Repeat;Transcription;Transcription regulation;Zinc;Zinc-finger	R-HSA-1266738;R-HSA-1852241;R-HSA-1430728;R-HSA-556833;R-HSA-1989781;R-HSA-381340;R-HSA-400206;R-HSA-8957322;R-HSA-1368108;R-HSA-400253;R-HSA-1592230;R-HSA-2151201;R-HSA-1655829;R-HSA-2426168;R-HSA-1368082	Developmental Biology;Organelle biogenesis and maintenance;Metabolism;Metabolism of lipids;PPARA activates gene expression;Transcriptional regulation of white adipocyte differentiation;Regulation of lipid metabolism by PPARalpha;Metabolism of steroids;BMAL1:CLOCK,NPAS2 activates circadian gene expression;Circadian Clock;Mitochondrial biogenesis;Transcriptional activation of mitochondrial biogenesis;Regulation of cholesterol biosynthesis by SREBP (SREBF);Activation of gene expression by SREBF (SREBP);RORA activates gene expression
EIF2AK2	positive	THEMIS2	ENSG00000130775	GO:0005515;GO:0006954;GO:0002376;GO:0005634;GO:0005737;GO:0007155;GO:0050852	protein binding;inflammatory response;immune system process;nucleus;cytoplasm;cell adhesion;T cell receptor signaling pathway	Alternative splicing;Immunity;Inflammatory response;Phosphoprotein;Polymorphism;Reference proteome
EIF2AK2	positive	PTPN2	ENSG00000175354	GO:0005634;GO:0005737;GO:0016020;GO:0005829;GO:0005654;GO:0005783;GO:0016787;GO:0005886;GO:0004721;GO:0006470;GO:0005515;GO:0004725;GO:0016311;GO:0035335;GO:0016791;GO:0030218;GO:0019901;GO:0008285;GO:0050728;GO:0019905;GO:0005178;GO:0030217;GO:0008286;GO:0030971;GO:0060334;GO:0070373;GO:0005793;GO:0042532;GO:0046627;GO:0042593;GO:0030183;GO:0050860;GO:0071345;GO:0060336;GO:0045650;GO:0010804;GO:0050922;GO:0010888;GO:0042059;GO:0045722;GO:0060339;GO:1902202;GO:1902206;GO:1902227;GO:1902233;GO:2000587;GO:0004726;GO:0097677;GO:0000122;GO:0061099;GO:0070104;GO:1902215;GO:1902237;GO:1903899;GO:0016021	phosphatase activity;protein tyrosine phosphatase activity;protein dephosphorylation;dephosphorylation;nucleus;cytoplasm;membrane;nucleoplasm;cytosol;endoplasmic reticulum;hydrolase activity;plasma membrane;phosphoprotein phosphatase activity;protein binding;peptidyl-tyrosine dephosphorylation;erythrocyte differentiation;protein kinase binding;negative regulation of cell population proliferation;negative regulation of inflammatory response;syntaxin binding;integrin binding;T cell differentiation;insulin receptor signaling pathway;receptor tyrosine kinase binding;regulation of interferon-gamma-mediated signaling pathway;negative regulation of ERK1 and ERK2 cascade;endoplasmic reticulum-Golgi intermediate compartment;negative regulation of tyrosine phosphorylation of STAT protein;negative regulation of insulin receptor signaling pathway;glucose homeostasis;B cell differentiation;negative regulation of T cell receptor signaling pathway;cellular response to cytokine stimulus;negative regulation of interferon-gamma-mediated signaling pathway;negative regulation of macrophage differentiation;negative regulation of tumor necrosis factor-mediated signaling pathway;negative regulation of chemotaxis;negative regulation of lipid storage;negative regulation of epidermal growth factor receptor signaling pathway;positive regulation of gluconeogenesis;negative regulation of type I interferon-mediated signaling pathway;regulation of hepatocyte growth factor receptor signaling pathway;negative regulation of interleukin-2-mediated signaling pathway;negative regulation of macrophage colony-stimulating factor signaling pathway;negative regulation of positive thymic T cell selection;negative regulation of platelet-derived growth factor receptor-beta signaling pathway;non-membrane spanning protein tyrosine phosphatase activity;STAT family protein binding;negative regulation of transcription by RNA polymerase II;negative regulation of protein tyrosine kinase activity;negative regulation of interleukin-6-mediated signaling pathway;negative regulation of interleukin-4-mediated signaling pathway;positive regulation of endoplasmic reticulum stress-induced intrinsic apoptotic signaling pathway;positive regulation of PERK-mediated unfolded protein response;integral component of membrane	3D-structure;Alternative splicing;Cell membrane;Cytoplasm;Endoplasmic reticulum;Hydrolase;Membrane;Nucleus;Phosphoprotein;Protein phosphatase;Reference proteome;S-nitrosylation	R-HSA-168256;R-HSA-162582;R-HSA-1280215;R-HSA-446652;R-HSA-449147;R-HSA-9006934;R-HSA-6806834;R-HSA-6807004;R-HSA-9008059	Immune System;Signal Transduction;Cytokine Signaling in Immune system;Interleukin-1 family signaling;Signaling by Interleukins;Signaling by Receptor Tyrosine Kinases;Signaling by MET;Negative regulation of MET activity;Interleukin-37 signaling
EIF2AK2	positive	ZNF267	ENSG00000185947	GO:0003676;GO:0005634;GO:0046872;GO:0006355;GO:0003677;GO:0006357;GO:0000981;GO:0007275;GO:0005622	regulation of transcription, DNA-templated;nucleic acid binding;nucleus;metal ion binding;DNA binding;DNA-binding transcription factor activity;multicellular organism development	DNA-binding;Isopeptide bond;Metal-binding;Nucleus;Polymorphism;Reference proteome;Repeat;Transcription;Transcription regulation;Ubl conjugation;Zinc;Zinc-finger	R-HSA-212436;R-HSA-73857;R-HSA-74160	Generic Transcription Pathway;RNA Polymerase II Transcription;Gene expression (Transcription)
EIF2AK2	positive	TYMP	ENSG00000025708	GO:0016763;GO:0006213;GO:0016740;GO:0016757;GO:0008083;GO:0007165;GO:0007275;GO:0030154;GO:0006935;GO:0005829;GO:0004645;GO:0006206;GO:0001525;GO:0009032;GO:0016154;GO:0043097;GO:0042803;GO:0046135;GO:0000002;GO:0031641;GO:0051969;GO:1905333	transferase activity, transferring pentosyl groups;pyrimidine nucleoside metabolic process;1,4-alpha-oligoglucan phosphorylase activity;pyrimidine nucleobase metabolic process;transferase activity, transferring glycosyl groups;pyrimidine-nucleoside phosphorylase activity;transferase activity;growth factor activity;signal transduction;multicellular organism development;cell differentiation;chemotaxis;cytosol;angiogenesis;thymidine phosphorylase activity;pyrimidine nucleoside salvage;pyrimidine nucleoside catabolic process;protein homodimerization activity;mitochondrial genome maintenance;regulation of myelination;regulation of transmission of nerve impulse;regulation of gastric motility	3D-structure;Alternative splicing;Angiogenesis;Chemotaxis;Developmental protein;Differentiation;Direct protein sequencing;Disease mutation;Glycosyltransferase;Growth factor;Neuropathy;Phosphoprotein;Polymorphism;Primary mitochondrial disease;Progressive external ophthalmoplegia;Reference proteome;Repeat;Transferase	R-HSA-1430728;R-HSA-15869;R-HSA-73614;R-HSA-8956321;R-HSA-8956319;R-HSA-73621	Metabolism;Metabolism of nucleotides;Pyrimidine salvage;Nucleotide salvage;Nucleobase catabolism;Pyrimidine catabolism
EIF2AK2	positive	XPO1	ENSG00000082898	GO:0003723;GO:0051028;GO:0005634;GO:0005737;GO:0016020;GO:0006886;GO:0015031;GO:0043231;GO:0005829;GO:0031965;GO:0005515;GO:0008536;GO:0005654;GO:0005730;GO:0000056;GO:0000776;GO:0075733;GO:0043657;GO:0043488;GO:0032991;GO:0016032;GO:0005049;GO:0005635;GO:0000055;GO:0019904;GO:0000054;GO:0000122;GO:0006611;GO:0006913;GO:0010824;GO:0034504;GO:0042176;GO:0042254;GO:0042493;GO:0046825;GO:0005642;GO:0015030;GO:1990904;GO:0005623	intracellular protein transport;Ran GTPase binding;nuclear export signal receptor activity;RNA binding;mRNA transport;nucleus;cytoplasm;membrane;protein transport;intracellular membrane-bounded organelle;nucleoplasm;cytosol;nuclear membrane;protein binding;nucleolus;ribosomal small subunit export from nucleus;kinetochore;intracellular transport of virus;host cell;regulation of mRNA stability;protein-containing complex;viral process;nuclear envelope;ribosomal large subunit export from nucleus;protein domain specific binding;ribosomal subunit export from nucleus;negative regulation of transcription by RNA polymerase II;protein export from nucleus;nucleocytoplasmic transport;regulation of centrosome duplication;regulation of proteasomal ubiquitin-dependent protein catabolic process;protein localization to nucleus;regulation of protein catabolic process;ribosome biogenesis;response to drug;regulation of protein export from nucleus;annulate lamellae;Cajal body;ribonucleoprotein complex	3D-structure;Acetylation;Cytoplasm;Direct protein sequencing;Host-virus interaction;Nucleus;Phosphoprotein;Protein transport;RNA-binding;Reference proteome;Repeat;Transport;mRNA transport	R-HSA-162582;R-HSA-194315;R-HSA-1640170;R-HSA-8953854;R-HSA-1643685;R-HSA-162587;R-HSA-162599;R-HSA-162906;R-HSA-5663205;R-HSA-162909;R-HSA-195721;R-HSA-201681;R-HSA-2467813;R-HSA-2555396;R-HSA-450531;R-HSA-453274;R-HSA-5683057;R-HSA-5687128;R-HSA-68882;R-HSA-68886;R-HSA-69275;R-HSA-69278;R-HSA-69620;R-HSA-195258;R-HSA-2500257;R-HSA-5663220;R-HSA-68877;R-HSA-165054;R-HSA-168254;R-HSA-168255;R-HSA-168274;R-HSA-168333;R-HSA-177243;R-HSA-8939211;R-HSA-9006931;R-HSA-9009391;R-HSA-141424;R-HSA-141444;R-HSA-69618;R-HSA-9006936;R-HSA-170834;R-HSA-3769402;R-HSA-9634638;R-HSA-2173788;R-HSA-2173789;R-HSA-450520;R-HSA-69273	Signal Transduction;Signaling by Rho GTPases;Cell Cycle;Metabolism of RNA;Disease;HIV Life Cycle;Late Phase of HIV Life Cycle;HIV Infection;Infectious disease;Host Interactions of HIV factors;Signaling by WNT;TCF dependent signaling in response to WNT;Separation of Sister Chromatids;Mitotic Metaphase and Anaphase;Regulation of mRNA stability by proteins that bind AU-rich elements;Mitotic G2-G2/M phases;MAPK family signaling cascades;MAPK6/MAPK4 signaling;Mitotic Anaphase;M Phase;G2/M Transition;Cell Cycle, Mitotic;Cell Cycle Checkpoints;RHO GTPase Effectors;Resolution of Sister Chromatid Cohesion;RHO GTPases Activate Formins;Mitotic Prometaphase;Rev-mediated nuclear export of HIV RNA;Influenza Infection;Influenza Life Cycle;Export of Viral Ribonucleoproteins from Nucleus;NEP/NS2 Interacts with the Cellular Export Machinery;Interactions of Rev with host cellular proteins;ESR-mediated signaling;Signaling by Nuclear Receptors;Extra-nuclear estrogen signaling;Amplification of signal from the kinetochores;Amplification of signal from unattached kinetochores via a MAD2 inhibitory signal;Mitotic Spindle Checkpoint;Signaling by TGF-beta family members;Signaling by TGF-beta Receptor Complex;Deactivation of the beta-catenin transactivating complex;Estrogen-dependent nuclear events downstream of ESR-membrane signaling;Downregulation of TGF-beta receptor signaling;TGF-beta receptor signaling activates SMADs;HuR (ELAVL1) binds and stabilizes mRNA;Cyclin A/B1/B2 associated events during G2/M transition
EIF2AK2	positive	MIER1	ENSG00000198160	GO:0005634;GO:0005737;GO:0005654;GO:0006355;GO:0003677;GO:0005515;GO:0017053;GO:0042826;GO:0000122;GO:0000981;GO:0003714;GO:0004407;GO:0032991;GO:0043123;GO:0016575;GO:0001103;GO:0031937	DNA binding;regulation of transcription, DNA-templated;transcriptional repressor complex;histone deacetylase binding;nucleus;cytoplasm;nucleoplasm;protein binding;negative regulation of transcription by RNA polymerase II;DNA-binding transcription factor activity, RNA polymerase II-specific;transcription corepressor activity;histone deacetylase activity;protein-containing complex;positive regulation of I-kappaB kinase/NF-kappaB signaling;histone deacetylation;RNA polymerase II repressing transcription factor binding;positive regulation of chromatin silencing	Alternative splicing;Cytoplasm;Isopeptide bond;Nucleus;Phosphoprotein;Reference proteome;Repressor;Transcription;Transcription regulation;Ubl conjugation
EIF2AK2	positive	NUP160	ENSG00000030066	GO:0051028;GO:0005634;GO:0015031;GO:0005515;GO:0006406;GO:0005643;GO:0000776;GO:0005829;GO:0075733;GO:0043657;GO:0017056;GO:0006110;GO:0006409;GO:0016032;GO:0016925;GO:0019083;GO:0060964;GO:1900034;GO:0005635;GO:0031080;GO:0072006	mRNA transport;nucleus;protein transport;protein binding;mRNA export from nucleus;nuclear pore;kinetochore;cytosol;intracellular transport of virus;host cell;structural constituent of nuclear pore;regulation of glycolytic process;tRNA export from nucleus;viral process;protein sumoylation;viral transcription;regulation of gene silencing by miRNA;regulation of cellular response to heat;nuclear envelope;nuclear pore outer ring;nephron development	3D-structure;Alternative splicing;Disease mutation;Nuclear pore complex;Nucleus;Phosphoprotein;Polymorphism;Protein transport;Reference proteome;Translocation;Transport;mRNA transport	R-HSA-168256;R-HSA-392499;R-HSA-597592;R-HSA-74160;R-HSA-1430728;R-HSA-162582;R-HSA-194315;R-HSA-1640170;R-HSA-72306;R-HSA-8953854;R-HSA-1643685;R-HSA-162587;R-HSA-162599;R-HSA-162906;R-HSA-5663205;R-HSA-1280215;R-HSA-162909;R-HSA-2262752;R-HSA-2467813;R-HSA-2555396;R-HSA-5619115;R-HSA-68882;R-HSA-68886;R-HSA-69278;R-HSA-69620;R-HSA-8953897;R-HSA-70171;R-HSA-70326;R-HSA-71387;R-HSA-195258;R-HSA-2500257;R-HSA-5663220;R-HSA-68877;R-HSA-1169408;R-HSA-1169410;R-HSA-159227;R-HSA-159230;R-HSA-159231;R-HSA-159234;R-HSA-159236;R-HSA-165054;R-HSA-168253;R-HSA-168254;R-HSA-168255;R-HSA-168271;R-HSA-168273;R-HSA-168274;R-HSA-168276;R-HSA-168325;R-HSA-168333;R-HSA-170822;R-HSA-176033;R-HSA-177243;R-HSA-180746;R-HSA-180910;R-HSA-191859;R-HSA-194441;R-HSA-211000;R-HSA-2980766;R-HSA-2990846;R-HSA-3108214;R-HSA-3108232;R-HSA-3232142;R-HSA-3301854;R-HSA-3371453;R-HSA-3371556;R-HSA-4085377;R-HSA-4551638;R-HSA-4570464;R-HSA-4615885;R-HSA-5578749;R-HSA-5619102;R-HSA-5619107;R-HSA-6784531;R-HSA-68875;R-HSA-72202;R-HSA-72203;R-HSA-913531;R-HSA-141424;R-HSA-141444;R-HSA-69618	Immune System;Metabolism of proteins;Post-translational protein modification;Gene expression (Transcription);Metabolism;Signal Transduction;Signaling by Rho GTPases;Cell Cycle;tRNA processing;Metabolism of RNA;Disease;HIV Life Cycle;Late Phase of HIV Life Cycle;HIV Infection;Infectious disease;Cytokine Signaling in Immune system;Host Interactions of HIV factors;Cellular responses to stress;Separation of Sister Chromatids;Mitotic Metaphase and Anaphase;Disorders of transmembrane transporters;Mitotic Anaphase;M Phase;Cell Cycle, Mitotic;Cell Cycle Checkpoints;Cellular responses to external stimuli;Glycolysis;Glucose metabolism;Metabolism of carbohydrates;RHO GTPase Effectors;Resolution of Sister Chromatid Cohesion;RHO GTPases Activate Formins;Mitotic Prometaphase;ISG15 antiviral mechanism;Antiviral mechanism by IFN-stimulated genes;Transport of the SLBP independent Mature mRNA;Transport of the SLBP Dependant Mature mRNA;Transport of Mature mRNA Derived from an Intronless Transcript;Transport of Mature mRNAs Derived from Intronless Transcripts;Transport of Mature mRNA derived from an Intron-Containing Transcript;Rev-mediated nuclear export of HIV RNA;Host Interactions with Influenza Factors;Influenza Infection;Influenza Life Cycle;Transport of Ribonucleoproteins into the Host Nucleus;Influenza Viral RNA Transcription and Replication;Export of Viral Ribonucleoproteins from Nucleus;NS1 Mediated Effects on Host Pathways;Viral Messenger RNA Synthesis;NEP/NS2 Interacts with the Cellular Export Machinery;Regulation of Glucokinase by Glucokinase Regulatory Protein;Interactions of Vpr with host cellular proteins;Interactions of Rev with host cellular proteins;Nuclear import of Rev protein;Vpr-mediated nuclear import of PICs;snRNP Assembly;Metabolism of non-coding RNA;Gene Silencing by RNA;Nuclear Envelope Breakdown;SUMOylation;SUMOylation of DNA damage response and repair proteins;SUMO E3 ligases SUMOylate target proteins;SUMOylation of ubiquitinylation proteins;Nuclear Pore Complex (NPC) Disassembly;Regulation of HSF1-mediated heat shock response;Cellular response to heat stress;SUMOylation of SUMOylation proteins;SUMOylation of chromatin organization proteins;SUMOylation of RNA binding proteins;SUMOylation of DNA replication proteins;Transcriptional regulation by small RNAs;SLC transporter disorders;Defective TPR may confer susceptibility towards thyroid papillary carcinoma (TPC);tRNA processing in the nucleus;Mitotic Prophase;Transport of Mature Transcript to Cytoplasm;Processing of Capped Intron-Containing Pre-mRNA;Interferon Signaling;Amplification of signal from the kinetochores;Amplification of signal from unattached kinetochores via a MAD2 inhibitory signal;Mitotic Spindle Checkpoint
EIF2AK2	positive	RIF1	ENSG00000080345	GO:0005634;GO:0005737;GO:0005886;GO:0031965;GO:0005694;GO:0005856;GO:0005515;GO:0006281;GO:0006974;GO:0007049;GO:0016604;GO:0005819;GO:0000781;GO:0005654;GO:2000042;GO:2001034;GO:0035861;GO:0000122;GO:0000790;GO:0000723;GO:0006303;GO:0045830;GO:0051233;GO:0006348;GO:0043247;GO:0051574;GO:0000793;GO:0019827;GO:1990830;GO:0001939;GO:0001940	nucleus;cytoplasm;nucleoplasm;plasma membrane;cytoskeleton;nuclear membrane;chromosome;protein binding;DNA repair;cellular response to DNA damage stimulus;cell cycle;nuclear body;spindle;chromosome, telomeric region;negative regulation of double-strand break repair via homologous recombination;positive regulation of double-strand break repair via nonhomologous end joining;site of double-strand break;negative regulation of transcription by RNA polymerase II;nuclear chromatin;telomere maintenance;double-strand break repair via nonhomologous end joining;positive regulation of isotype switching;spindle midzone;chromatin silencing at telomere;telomere maintenance in response to DNA damage;positive regulation of histone H3-K9 methylation;condensed chromosome;stem cell population maintenance;cellular response to leukemia inhibitory factor;female pronucleus;male pronucleus	Alternative splicing;Cell cycle;Chromosome;Cytoplasm;Cytoskeleton;DNA damage;DNA repair;Nucleus;Phosphoprotein;Polymorphism;Reference proteome;Telomere	R-HSA-5693532;R-HSA-73894;R-HSA-5693571	DNA Double-Strand Break Repair;DNA Repair;Nonhomologous End-Joining (NHEJ)
EIF2AK2	positive	CYLD	ENSG00000083799	GO:0005737;GO:0016020;GO:0046872;GO:0016579;GO:0016787;GO:0008270;GO:0005829;GO:0005886;GO:0005856;GO:0042995;GO:0005515;GO:0008233;GO:0008234;GO:0006508;GO:0007049;GO:0006511;GO:0036459;GO:0016055;GO:0048471;GO:0005874;GO:0002376;GO:0045087;GO:0005813;GO:0005815;GO:0005819;GO:0030496;GO:0004843;GO:0036064;GO:0070507;GO:0031234;GO:0019901;GO:0090090;GO:1902017;GO:0032088;GO:0061578;GO:0070536;GO:0071108;GO:0007346;GO:0070064;GO:0046329;GO:0010803;GO:0032480;GO:0005881;GO:0060544;GO:0070423;GO:2001238;GO:1901223;GO:0050727;GO:0097542;GO:1903753;GO:2001242;GO:1990108;GO:0070266;GO:1990380;GO:0043369;GO:0043393;GO:0045577;GO:0045582;GO:0048872;GO:0050862;GO:1901026;GO:1903829	ubiquitin-dependent protein catabolic process;thiol-dependent ubiquitinyl hydrolase activity;protein deubiquitination;cytoplasm;membrane;metal ion binding;hydrolase activity;zinc ion binding;cytoskeleton;cytosol;plasma membrane;cell projection;protein binding;peptidase activity;cysteine-type peptidase activity;proteolysis;cell cycle;Wnt signaling pathway;perinuclear region of cytoplasm;microtubule;immune system process;innate immune response;centrosome;microtubule organizing center;spindle;midbody;thiol-dependent ubiquitin-specific protease activity;ciliary basal body;regulation of microtubule cytoskeleton organization;extrinsic component of cytoplasmic side of plasma membrane;protein kinase binding;negative regulation of canonical Wnt signaling pathway;regulation of cilium assembly;negative regulation of NF-kappaB transcription factor activity;Lys63-specific deubiquitinase activity;protein K63-linked deubiquitination;protein K48-linked deubiquitination;regulation of mitotic cell cycle;proline-rich region binding;negative regulation of JNK cascade;negative regulation of NIK/NF-kappaB signaling;regulation of tumor necrosis factor-mediated signaling pathway;negative regulation of type I interferon production;regulation of inflammatory response;cytoplasmic microtubule;regulation of necroptotic process;nucleotide-binding oligomerization domain containing signaling pathway;positive regulation of extrinsic apoptotic signaling pathway;ciliary tip;negative regulation of p38MAPK cascade;regulation of intrinsic apoptotic signaling pathway;protein linear deubiquitination;necroptotic process;Lys48-specific deubiquitinase activity;CD4-positive or CD8-positive, alpha-beta T cell lineage commitment;regulation of protein binding;regulation of B cell differentiation;positive regulation of T cell differentiation;homeostasis of number of cells;positive regulation of T cell receptor signaling pathway;ripoptosome assembly involved in necroptotic process;positive regulation of cellular protein localization	3D-structure;Alternative splicing;Cell cycle;Cell membrane;Cell projection;Cytoplasm;Cytoskeleton;Disease mutation;Hydrolase;Immunity;Innate immunity;Membrane;Metal-binding;Microtubule;Phosphoprotein;Protease;Reference proteome;Repeat;Thiol protease;Tumor suppressor;Ubl conjugation;Ubl conjugation pathway;Wnt signaling pathway;Zinc	R-HSA-168249;R-HSA-168256;R-HSA-392499;R-HSA-597592;R-HSA-162582;R-HSA-73887;R-HSA-5688426;R-HSA-5689880;R-HSA-168643;R-HSA-168638;R-HSA-168928;R-HSA-5357905;R-HSA-5357956;R-HSA-75893;R-HSA-936440;R-HSA-5357786	Innate Immune System;Immune System;Metabolism of proteins;Post-translational protein modification;Signal Transduction;Death Receptor Signalling;Deubiquitination;Ub-specific processing proteases;Nucleotide-binding domain, leucine rich repeat containing receptor (NLR) signaling pathways;NOD1/2 Signaling Pathway;DDX58/IFIH1-mediated induction of interferon-alpha/beta;Regulation of TNFR1 signaling;TNFR1-induced NFkappaB signaling pathway;TNF signaling;Negative regulators of DDX58/IFIH1 signaling;TNFR1-induced proapoptotic signaling
EIF2AK2	positive	C5orf15	ENSG00000113583	GO:0016020;GO:0016021	membrane;integral component of membrane	Glycoprotein;Membrane;Phosphoprotein;Reference proteome;Signal;Transmembrane;Transmembrane helix
EIF2AK2	positive	BLZF1	ENSG00000117475	GO:0005634;GO:0005737;GO:0016020;GO:0015031;GO:0005794;GO:0003677;GO:0003700;GO:0005515;GO:0000139;GO:0006355;GO:0007030;GO:0043001;GO:0016192;GO:0031625;GO:0001558;GO:0019899	Golgi organization;Golgi to plasma membrane protein transport;nucleus;cytoplasm;membrane;protein transport;Golgi apparatus;nucleoplasm;DNA binding;DNA-binding transcription factor activity;protein binding;regulation of transcription, DNA-templated;Golgi membrane;vesicle-mediated transport;ubiquitin protein ligase binding;regulation of cell growth;enzyme binding	ADP-ribosylation;Alternative splicing;Coiled coil;Cytoplasm;ER-Golgi transport;Golgi apparatus;Membrane;Nucleus;Phosphoprotein;Polymorphism;Protein transport;Reference proteome;Transport;Ubl conjugation	R-HSA-1640170;R-HSA-68886;R-HSA-69278;R-HSA-68875;R-HSA-162658	Cell Cycle;M Phase;Cell Cycle, Mitotic;Mitotic Prophase;Golgi Cisternae Pericentriolar Stack Reorganization
EIF2AK2	positive	HSPA13	ENSG00000155304	GO:0000166;GO:0005524;GO:0005783;GO:0043231;GO:0005515;GO:0005634;GO:0051082;GO:0042026;GO:0005737;GO:0005829;GO:0016887;GO:0005886;GO:0016192;GO:0034605;GO:0070062;GO:0051085;GO:0031072;GO:0042623;GO:0044183;GO:0051787;GO:0006986;GO:0034620	nucleotide binding;ATP binding;endoplasmic reticulum;intracellular membrane-bounded organelle;protein binding;plasma membrane;nucleus;cytosol;unfolded protein binding;protein refolding;cytoplasm;ATPase activity;vesicle-mediated transport;extracellular exosome;chaperone cofactor-dependent protein refolding;heat shock protein binding;ATPase activity, coupled;protein folding chaperone;misfolded protein binding;response to unfolded protein;cellular response to unfolded protein	ATP-binding;Endoplasmic reticulum;Microsome;Nucleotide-binding;Reference proteome;Signal	R-HSA-2262752;R-HSA-8953897;R-HSA-3371453;R-HSA-3371556	Cellular responses to stress;Cellular responses to external stimuli;Regulation of HSF1-mediated heat shock response;Cellular response to heat stress
EIF2AK2	positive	SMG1	ENSG00000157106	GO:0003723;GO:0005634;GO:0005737;GO:0046872;GO:0000166;GO:0004674;GO:0005524;GO:0016301;GO:0016740;GO:0016310;GO:0005654;GO:0000184;GO:0005515;GO:0006281;GO:0006974;GO:0006406;GO:0005829;GO:0004672;GO:0046777;GO:0018105;GO:0042162;GO:2001020;GO:0032204;GO:0046854;GO:0006468	protein binding;protein serine/threonine kinase activity;kinase activity;phosphorylation;nuclear-transcribed mRNA catabolic process, nonsense-mediated decay;RNA binding;nucleus;cytoplasm;metal ion binding;nucleotide binding;ATP binding;transferase activity;nucleoplasm;DNA repair;cellular response to DNA damage stimulus;mRNA export from nucleus;cytosol;protein kinase activity;protein autophosphorylation;peptidyl-serine phosphorylation;regulation of response to DNA damage stimulus;regulation of telomere maintenance;telomeric DNA binding;phosphatidylinositol phosphorylation;protein phosphorylation	3D-structure;ATP-binding;Acetylation;Alternative splicing;Cytoplasm;DNA damage;DNA repair;Kinase;Manganese;Metal-binding;Nonsense-mediated mRNA decay;Nucleotide-binding;Nucleus;Phosphoprotein;Polymorphism;Reference proteome;Serine/threonine-protein kinase;Transferase	R-HSA-8953854;R-HSA-927802;R-HSA-975957	Metabolism of RNA;Nonsense-Mediated Decay (NMD);Nonsense Mediated Decay (NMD) enhanced by the Exon Junction Complex (EJC)
EIF2AK2	positive	B4GALT5	ENSG00000158470	GO:0016020;GO:0016021;GO:0046872;GO:0016740;GO:0016757;GO:0005794;GO:0006629;GO:0005975;GO:0006486;GO:0006665;GO:0032580;GO:0031647;GO:0000139;GO:0003945;GO:0008378;GO:0008489;GO:0010706;GO:0016266;GO:0018146;GO:0021955;GO:0022010;GO:0030311;GO:0040019;GO:0042551	carbohydrate metabolic process;transferase activity, transferring glycosyl groups;membrane;integral component of membrane;metal ion binding;transferase activity;Golgi apparatus;lipid metabolic process;protein glycosylation;sphingolipid metabolic process;Golgi cisterna membrane;regulation of protein stability;Golgi membrane;N-acetyllactosamine synthase activity;galactosyltransferase activity;UDP-galactose:glucosylceramide beta-1,4-galactosyltransferase activity;ganglioside biosynthetic process via lactosylceramide;O-glycan processing;keratan sulfate biosynthetic process;central nervous system neuron axonogenesis;central nervous system myelination;poly-N-acetyllactosamine biosynthetic process;positive regulation of embryonic development;neuron maturation	Disulfide bond;Glycoprotein;Glycosyltransferase;Golgi apparatus;Lipid biosynthesis;Lipid metabolism;Manganese;Membrane;Metal-binding;Polymorphism;Reference proteome;Signal-anchor;Sphingolipid metabolism;Transferase;Transmembrane;Transmembrane helix	R-HSA-392499;R-HSA-597592;R-HSA-1430728;R-HSA-446203;R-HSA-5173105;R-HSA-71387;R-HSA-948021;R-HSA-1630316;R-HSA-975576;R-HSA-975577;R-HSA-1638074;R-HSA-2022854;R-HSA-913709	Metabolism of proteins;Post-translational protein modification;Metabolism;Asparagine N-linked glycosylation;O-linked glycosylation;Metabolism of carbohydrates;Transport to the Golgi and subsequent modification;Glycosaminoglycan metabolism;N-glycan antennae elongation in the medial/trans-Golgi;N-Glycan antennae elongation;Keratan sulfate/keratin metabolism;Keratan sulfate biosynthesis;O-linked glycosylation of mucins
EIF2AK2	positive	MAIP1	ENSG00000162972	GO:0005739;GO:0005759;GO:0005515;GO:0005743;GO:0006851;GO:0051560;GO:0007007;GO:0032979;GO:0036444;GO:0051204	mitochondrion;mitochondrial matrix;protein binding;mitochondrial inner membrane;ribosome binding;mitochondrial calcium ion transmembrane transport;mitochondrial calcium ion homeostasis;inner mitochondrial membrane organization;protein insertion into mitochondrial inner membrane from matrix;calcium import into the mitochondrion;protein insertion into mitochondrial membrane	Mitochondrion;Polymorphism;Reference proteome;Transit peptide	R-HSA-382551;R-HSA-8949215;R-HSA-8949664	Transport of small molecules;Mitochondrial calcium ion transport;Processing of SMDT1
EIF2AK2	positive	OTUD4	ENSG00000164164	GO:0003723;GO:0005634;GO:0005737;GO:0016787;GO:0005515;GO:0008233;GO:0008234;GO:0006508;GO:0036459;GO:0002376;GO:0045087;GO:0004843;GO:0061578;GO:0070536;GO:0071108;GO:0060090;GO:0034122;GO:1901537;GO:1903093;GO:2000660	RNA binding;nucleus;cytoplasm;cytosol;hydrolase activity;protein binding;peptidase activity;cysteine-type peptidase activity;proteolysis;thiol-dependent ubiquitinyl hydrolase activity;immune system process;innate immune response;thiol-dependent ubiquitin-specific protease activity;Lys63-specific deubiquitinase activity;protein K63-linked deubiquitination;protein K48-linked deubiquitination;molecular adaptor activity;positive regulation of DNA demethylation;negative regulation of toll-like receptor signaling pathway;negative regulation of interleukin-1-mediated signaling pathway;regulation of protein K48-linked deubiquitination	Acetylation;Alternative splicing;Cytoplasm;Direct protein sequencing;Hydrolase;Immunity;Innate immunity;Nucleus;Phosphoprotein;Polymorphism;Protease;Reference proteome;Thiol protease;Ubl conjugation pathway
