## Supplementary material for "Serial co-expression analysis of host factors from SARS-CoV viruses highly converges with former high-throughput screenings and proposes key regulators and co-option of cellular pathways": Suppl. Table. S1 (part 3 of 3)

### Sheet: Correlators (continued)
Seed	Correlation	Co-regulated gene	Ensembl	GO	GOterm	Keyword	Reactome	Reactome_terms
EIF2AK2	positive	CASP7	ENSG00000165806	GO:0016787;GO:0008233;GO:0008234;GO:0006508;GO:0004197;GO:0005634;GO:0005737;GO:0005829;GO:0005515;GO:0006915;GO:0005654;GO:0097194;GO:0097153;GO:0097200;GO:0072734;GO:0004190;GO:0007507;GO:0007568;GO:0009411;GO:0016485;GO:0051146;GO:0051402;GO:0071887;GO:0043231	proteolysis;cysteine-type peptidase activity;cysteine-type endopeptidase activity;hydrolase activity;peptidase activity;nucleus;cytoplasm;cytosol;protein binding;apoptotic process;nucleoplasm;execution phase of apoptosis;cysteine-type endopeptidase activity involved in apoptotic process;cysteine-type endopeptidase activity involved in execution phase of apoptosis;cellular response to staurosporine;aspartic-type endopeptidase activity;heart development;aging;response to UV;protein processing;striated muscle cell differentiation;neuron apoptotic process;leukocyte apoptotic process;intracellular membrane-bounded organelle	3D-structure;Acetylation;Alternative splicing;Apoptosis;Cytoplasm;Hydrolase;Phosphoprotein;Polymorphism;Protease;Reference proteome;Thiol protease;Zymogen	R-HSA-109581;R-HSA-5357801;R-HSA-75153;R-HSA-109606;R-HSA-111459;R-HSA-111461;R-HSA-111463;R-HSA-111464;R-HSA-111469;R-HSA-111471;R-HSA-111465;R-HSA-264870	Apoptosis;Programmed Cell Death;Apoptotic execution phase;Intrinsic Pathway for Apoptosis;Activation of caspases through apoptosome-mediated cleavage;Cytochrome c-mediated apoptotic response;SMAC (DIABLO) binds to IAPs ;SMAC(DIABLO)-mediated dissociation of IAP:caspase complexes ;SMAC, XIAP-regulated apoptotic response;Apoptotic factor-mediated response;Apoptotic cleavage of cellular proteins;Caspase-mediated cleavage of cytoskeletal proteins
EIF2AK2	positive	C1GALT1C1	ENSG00000171155	GO:0016020;GO:0016021;GO:0005515;GO:0070062;GO:0000139;GO:0016266;GO:0016263;GO:0016267;GO:0006493;GO:0030168;GO:0036344	membrane;integral component of membrane;protein binding;extracellular exosome;Golgi membrane;O-glycan processing;glycoprotein-N-acetylgalactosamine 3-beta-galactosyltransferase activity;O-glycan processing, core 1;protein O-linked glycosylation;platelet activation;platelet morphogenesis	Chaperone;Disease mutation;Membrane;Polymorphism;Reference proteome;Signal-anchor;Transmembrane;Transmembrane helix	R-HSA-392499;R-HSA-597592;R-HSA-1643685;R-HSA-3781865;R-HSA-3906995;R-HSA-5173105;R-HSA-913709;R-HSA-5083632	Metabolism of proteins;Post-translational protein modification;Disease;Diseases of glycosylation;Diseases associated with O-glycosylation of proteins;O-linked glycosylation;O-linked glycosylation of mucins;Defective C1GALT1C1 causes Tn polyagglutination syndrome (TNPS)
EIF2AK2	positive	MYCBP2	ENSG00000005810	GO:0005634;GO:0005737;GO:0016020;GO:0043231;GO:0046872;GO:0016740;GO:0016567;GO:0008270;GO:0005856;GO:0042995;GO:0005515;GO:0048511;GO:0061630;GO:0032922;GO:0005085;GO:0030424;GO:0031398;GO:0008536;GO:0042803;GO:0008045;GO:0021785;GO:0021952;GO:0032880;GO:0042177;GO:0048667;GO:0050905;GO:0051493;GO:1902667;GO:0015630	nucleus;cytoplasm;membrane;intracellular membrane-bounded organelle;metal ion binding;transferase activity;nucleoplasm;protein ubiquitination;zinc ion binding;cytoskeleton;cell projection;protein binding;rhythmic process;ubiquitin protein ligase activity;circadian regulation of gene expression;guanyl-nucleotide exchange factor activity;axon;positive regulation of protein ubiquitination;Ran GTPase binding;identical protein binding;motor neuron axon guidance;branchiomotor neuron axon guidance;central nervous system projection neuron axonogenesis;regulation of protein localization;negative regulation of protein catabolic process;cell morphogenesis involved in neuron differentiation;neuromuscular process;regulation of cytoskeleton organization;regulation of axon guidance;microtubule cytoskeleton	3D-structure;Alternative splicing;Biological rhythms;Cell projection;Cytoplasm;Cytoskeleton;Disulfide bond;Guanine-nucleotide releasing factor;Metal-binding;Nucleus;Phosphoprotein;Polymorphism;Reference proteome;Repeat;Transferase;Ubl conjugation;Ubl conjugation pathway;Zinc;Zinc-finger
EIF2AK2	positive	CBR1	ENSG00000159228	GO:0005737;GO:0016491;GO:0055114;GO:0005829;GO:0070062;GO:0030855;GO:1903561;GO:0019371;GO:0016655;GO:0004090;GO:0017144;GO:0047021;GO:0050221;GO:0042373	cytoplasm;oxidoreductase activity;oxidation-reduction process;cytosol;extracellular exosome;epithelial cell differentiation;extracellular vesicle;cyclooxygenase pathway;oxidoreductase activity, acting on NAD(P)H, quinone or similar compound as acceptor;carbonyl reductase (NADPH) activity;drug metabolic process;15-hydroxyprostaglandin dehydrogenase (NADP+) activity;prostaglandin-E2 9-reductase activity;vitamin K metabolic process	3D-structure;Acetylation;Alternative splicing;Cytoplasm;Direct protein sequencing;NADP;Oxidoreductase;Phosphoprotein;Polymorphism;Reference proteome	R-HSA-1430728;R-HSA-556833;R-HSA-8978868;R-HSA-2142753;R-HSA-2162123	Metabolism;Metabolism of lipids;Fatty acid metabolism;Arachidonic acid metabolism;Synthesis of Prostaglandins (PG) and Thromboxanes (TX)
EIF2AK2	positive	LYN	ENSG00000254087	GO:0001934;GO:0005634;GO:0005737;GO:0016020;GO:0005794;GO:0043231;GO:0000166;GO:0004672;GO:0005524;GO:0016301;GO:0016740;GO:0006468;GO:0016310;GO:0004713;GO:0005886;GO:0005515;GO:0006974;GO:0004715;GO:0030218;GO:0048471;GO:0006954;GO:0045121;GO:0002376;GO:0045087;GO:0002250;GO:0038095;GO:0038096;GO:0050900;GO:0042629;GO:0030154;GO:0007169;GO:0005829;GO:0031234;GO:0070062;GO:0008285;GO:0002223;GO:0034136;GO:0034144;GO:0016032;GO:0008284;GO:0031175;GO:0044325;GO:0007165;GO:2000670;GO:0030168;GO:0001933;GO:0014068;GO:0048013;GO:0046777;GO:0005102;GO:0070667;GO:0033628;GO:0070373;GO:0030889;GO:0001932;GO:0033003;GO:0007596;GO:0031295;GO:0043407;GO:0070304;GO:0051272;GO:0042531;GO:0046579;GO:0060397;GO:1902961;GO:0097028;GO:0070372;GO:0031663;GO:0046875;GO:0018108;GO:0050777;GO:0001817;GO:0009725;GO:0042127;GO:0038083;GO:0043304;GO:0005161;GO:0005178;GO:0017124;GO:0019899;GO:0031625;GO:0043015;GO:0043208;GO:0044877;GO:0051219;GO:0140031;GO:0001782;GO:0002431;GO:0002513;GO:0002553;GO:0002576;GO:0002762;GO:0002768;GO:0002774;GO:0002902;GO:0006991;GO:0009636;GO:0009743;GO:0010976;GO:0014003;GO:0014070;GO:0030097;GO:0030335;GO:0031668;GO:0032868;GO:0034142;GO:0034605;GO:0035556;GO:0042327;GO:0042493;GO:0043200;GO:0043434;GO:0043552;GO:0045646;GO:0048678;GO:0050663;GO:0050707;GO:0050727;GO:0050853;GO:0050855;GO:0051279;GO:0060252;GO:0060369;GO:0070447;GO:0070668;GO:0071300;GO:0090025;GO:0090330;GO:1902532;GO:0005758;GO:0005913;GO:0014069;GO:0030061;GO:0031966;GO:0032991;GO:0034666;GO:0098978;GO:0099091	ATP binding;protein binding;protein phosphorylation;protein kinase activity;protein tyrosine kinase activity;positive regulation of protein phosphorylation;nucleus;cytoplasm;membrane;Golgi apparatus;intracellular membrane-bounded organelle;nucleotide binding;kinase activity;transferase activity;phosphorylation;plasma membrane;cellular response to DNA damage stimulus;non-membrane spanning protein tyrosine kinase activity;perinuclear region of cytoplasm;inflammatory response;membrane raft;immune system process;innate immune response;adaptive immune response;Fc-epsilon receptor signaling pathway;Fc-gamma receptor signaling pathway involved in phagocytosis;leukocyte migration;mast cell granule;cell differentiation;transmembrane receptor protein tyrosine kinase signaling pathway;erythrocyte differentiation;cytosol;extrinsic component of cytoplasmic side of plasma membrane;extracellular exosome;negative regulation of cell population proliferation;stimulatory C-type lectin receptor signaling pathway;negative regulation of toll-like receptor 2 signaling pathway;negative regulation of toll-like receptor 4 signaling pathway;viral process;positive regulation of cell population proliferation;neuron projection development;regulation of cell population proliferation;ion channel binding;signal transduction;positive regulation of dendritic cell apoptotic process;platelet activation;negative regulation of protein phosphorylation;positive regulation of phosphatidylinositol 3-kinase signaling;ephrin receptor signaling pathway;protein autophosphorylation;signaling receptor binding;negative regulation of mast cell proliferation;regulation of cell adhesion mediated by integrin;negative regulation of ERK1 and ERK2 cascade;negative regulation of B cell proliferation;regulation of protein phosphorylation;regulation of mast cell activation;blood coagulation;T cell costimulation;negative regulation of MAP kinase activity;positive regulation of stress-activated protein kinase signaling cascade;positive regulation of cellular component movement;positive regulation of tyrosine phosphorylation of STAT protein;positive regulation of Ras protein signal transduction;growth hormone receptor signaling pathway via JAK-STAT;positive regulation of aspartic-type endopeptidase activity involved in amyloid precursor protein catabolic process;dendritic cell differentiation;regulation of ERK1 and ERK2 cascade;lipopolysaccharide-mediated signaling pathway;ephrin receptor binding;peptidyl-tyrosine phosphorylation;negative regulation of immune response;regulation of cytokine production;response to hormone;peptidyl-tyrosine autophosphorylation;regulation of mast cell degranulation;platelet-derived growth factor receptor binding;integrin binding;SH3 domain binding;enzyme binding;ubiquitin protein ligase binding;gamma-tubulin binding;glycosphingolipid binding;protein-containing complex binding;phosphoprotein binding;phosphorylation-dependent protein binding;B cell homeostasis;Fc receptor mediated stimulatory signaling pathway;tolerance induction to self antigen;histamine secretion by mast cell;platelet degranulation;negative regulation of myeloid leukocyte differentiation;immune response-regulating cell surface receptor signaling pathway;Fc receptor mediated inhibitory signaling pathway;regulation of B cell apoptotic process;response to sterol depletion;response to toxic substance;response to carbohydrate;positive regulation of neuron projection development;oligodendrocyte development;response to organic cyclic compound;hemopoiesis;positive regulation of cell migration;cellular response to extracellular stimulus;response to insulin;toll-like receptor 4 signaling pathway;cellular response to heat;intracellular signal transduction;positive regulation of phosphorylation;response to drug;response to amino acid;response to peptide hormone;positive regulation of phosphatidylinositol 3-kinase activity;regulation of erythrocyte differentiation;response to axon injury;cytokine secretion;regulation of cytokine secretion;regulation of inflammatory response;B cell receptor signaling pathway;regulation of B cell receptor signaling pathway;regulation of release of sequestered calcium ion into cytosol;positive regulation of glial cell proliferation;positive regulation of Fc receptor mediated stimulatory signaling pathway;positive regulation of oligodendrocyte progenitor proliferation;positive regulation of mast cell proliferation;cellular response to retinoic acid;regulation of monocyte chemotaxis;regulation of platelet aggregation;negative regulation of intracellular signal transduction;mitochondrial intermembrane space;postsynaptic density;mitochondrial crista;mitochondrial membrane;protein-containing complex;integrin alpha2-beta1 complex;glutamatergic synapse;postsynaptic specialization, intracellular component	3D-structure;ATP-binding;Adaptive immunity;Alternative splicing;Cell membrane;Cytoplasm;Golgi apparatus;Host-virus interaction;Immunity;Inflammatory response;Innate immunity;Kinase;Lipoprotein;Membrane;Myristate;Nucleotide-binding;Nucleus;Palmitate;Phosphoprotein;Polymorphism;Proto-oncogene;Reference proteome;SH2 domain;SH3 domain;Transferase;Tyrosine-protein kinase;Ubl conjugation	R-HSA-109582;R-HSA-1280218;R-HSA-168249;R-HSA-168256;R-HSA-202733;R-HSA-2029480;R-HSA-2029481;R-HSA-2454202;R-HSA-2730905;R-HSA-2871796;R-HSA-2871809;R-HSA-2871837;R-HSA-5690714;R-HSA-983695;R-HSA-983705;R-HSA-388841;R-HSA-1266738;R-HSA-422475;R-HSA-162582;R-HSA-1640170;R-HSA-1280215;R-HSA-449147;R-HSA-5621481;R-HSA-69278;R-HSA-9006934;R-HSA-76002;R-HSA-453279;R-HSA-512988;R-HSA-9006335;R-HSA-9027276;R-HSA-912631;R-HSA-2682334;R-HSA-3928662;R-HSA-114604;R-HSA-1433557;R-HSA-389356;R-HSA-69231;R-HSA-69236;R-HSA-1433559;R-HSA-982772;R-HSA-3928665;R-HSA-3928663;R-HSA-9027277;R-HSA-9027283;R-HSA-9027284;R-HSA-75892;R-HSA-5621575;R-HSA-210990;R-HSA-389513;R-HSA-5621480	Hemostasis;Adaptive Immune System;Innate Immune System;Immune System;Cell surface interactions at the vascular wall;Fcgamma receptor (FCGR) dependent phagocytosis;FCGR activation;Fc epsilon receptor (FCERI) signaling;Role of LAT2/NTAL/LAB on calcium mobilization;FCERI mediated MAPK activation;FCERI mediated Ca+2 mobilization;FCERI mediated NF-kB activation;CD22 mediated BCR regulation;Antigen activates B Cell Receptor (BCR) leading to generation of second messengers;Signaling by the B Cell Receptor (BCR);Costimulation by the CD28 family;Developmental Biology;Axon guidance;Signal Transduction;Cell Cycle;Cytokine Signaling in Immune system;Signaling by Interleukins;C-type lectin receptors (CLRs);Cell Cycle, Mitotic;Signaling by Receptor Tyrosine Kinases;Platelet activation, signaling and aggregation;Mitotic G1 phase and G1/S transition;Interleukin-3, Interleukin-5 and GM-CSF signaling;Signaling by Erythropoietin;Erythropoietin activates Phosphoinositide-3-kinase (PI3K);Regulation of signaling by CBL;EPH-Ephrin signaling;EPHB-mediated forward signaling;GPVI-mediated activation cascade;Signaling by SCF-KIT;CD28 co-stimulation;Cyclin D associated events in G1;G1 Phase;Regulation of KIT signaling;Growth hormone receptor signaling;EPH-ephrin mediated repulsion of cells;EPHA-mediated growth cone collapse;Erythropoietin activates Phospholipase C gamma (PLCG);Erythropoietin activates STAT5;Erythropoietin activates RAS;Platelet Adhesion to exposed collagen;CD209 (DC-SIGN) signaling;PECAM1 interactions;CTLA4 inhibitory signaling;Dectin-2 family
EIF2AK2	positive	LGALS3BP	ENSG00000108679	GO:0016020;GO:0005044;GO:0006897;GO:0007155;GO:0005615;GO:0005515;GO:0005576;GO:0070062;GO:0072562;GO:0062023;GO:0007165;GO:0002576;GO:0006968;GO:0031089	membrane;scavenger receptor activity;endocytosis;protein binding;cell adhesion;extracellular space;extracellular region;extracellular exosome;blood microparticle;collagen-containing extracellular matrix;signal transduction;platelet degranulation;cellular defense response;platelet dense granule lumen	3D-structure;Cell adhesion;Direct protein sequencing;Disulfide bond;Extracellular matrix;Glycoprotein;Reference proteome;Secreted;Signal	R-HSA-109582;R-HSA-76002;R-HSA-76005;R-HSA-114608	Hemostasis;Platelet activation, signaling and aggregation;Response to elevated platelet cytosolic Ca2+;Platelet degranulation
EIF2AK2	positive	BTN3A3	ENSG00000111801	GO:0016020;GO:0016021;GO:0005886;GO:0002376;GO:0002250;GO:0009897;GO:0002456;GO:0005102;GO:0050776;GO:0050852;GO:0005515	protein binding;membrane;integral component of membrane;plasma membrane;immune system process;adaptive immune response;external side of plasma membrane;T cell mediated immunity;signaling receptor binding;regulation of cytokine production;regulation of immune response;T cell receptor signaling pathway	3D-structure;Adaptive immunity;Alternative splicing;Cell membrane;Direct protein sequencing;Disulfide bond;Glycoprotein;Immunity;Immunoglobulin domain;Membrane;Reference proteome;Repeat;Signal;Transmembrane;Transmembrane helix	R-HSA-1280218;R-HSA-168256;R-HSA-8851680	Adaptive Immune System;Immune System;Butyrophilin (BTN) family interactions
EIF2AK2	positive	GPD2	ENSG00000115159	GO:0016491;GO:0055114;GO:0006072;GO:0009331;GO:0004368;GO:0052590;GO:0052591;GO:0046872;GO:0005509;GO:0005739;GO:0005743;GO:0019563;GO:0006094;GO:0006127;GO:0035264;GO:0043010	oxidation-reduction process;oxidoreductase activity;glycerol-3-phosphate dehydrogenase (quinone) activity;glycerol-3-phosphate metabolic process;glycerol-3-phosphate dehydrogenase complex;sn-glycerol-3-phosphate:ubiquinone oxidoreductase activity;sn-glycerol-3-phosphate:ubiquinone-8 oxidoreductase activity;calcium ion binding;metal ion binding;mitochondrion;mitochondrial inner membrane;glycerol catabolic process;gluconeogenesis;glycerophosphate shuttle;multicellular organism growth;camera-type eye development	Alternative splicing;Calcium;Direct protein sequencing;FAD;Flavoprotein;Metal-binding;Mitochondrion;Oxidoreductase;Phosphoprotein;Polymorphism;Reference proteome;Repeat;Transit peptide	R-HSA-1430728;R-HSA-556833;R-HSA-163560;R-HSA-8979227;R-HSA-1483257;R-HSA-1483206;R-HSA-1483166	Metabolism;Metabolism of lipids;Triglyceride catabolism;Triglyceride metabolism;Phospholipid metabolism;Glycerophospholipid biosynthesis;Synthesis of PA
EIF2AK2	positive	TNFSF10	ENSG00000121858	GO:0016020;GO:0016021;GO:0046872;GO:0005164;GO:0008270;GO:0007165;GO:0005615;GO:0005886;GO:0005515;GO:0005576;GO:0006955;GO:0006915;GO:0005125;GO:0070062;GO:0042802;GO:0043065;GO:0043123;GO:0005887;GO:0007267;GO:0006919;GO:0007166;GO:1902041;GO:1902042;GO:0005102;GO:0090200;GO:0043280;GO:2001238;GO:0032813;GO:0045569;GO:0008584;GO:0032868	protein binding;membrane;immune response;tumor necrosis factor receptor binding;integral component of membrane;metal ion binding;zinc ion binding;signal transduction;extracellular space;plasma membrane;extracellular region;apoptotic process;cytokine activity;identical protein binding;extracellular exosome;positive regulation of apoptotic process;positive regulation of I-kappaB kinase/NF-kappaB signaling;integral component of plasma membrane;cell-cell signaling;activation of cysteine-type endopeptidase activity involved in apoptotic process;cell surface receptor signaling pathway;regulation of extrinsic apoptotic signaling pathway via death domain receptors;negative regulation of extrinsic apoptotic signaling pathway via death domain receptors;signaling receptor binding;positive regulation of release of cytochrome c from mitochondria;positive regulation of cysteine-type endopeptidase activity involved in apoptotic process;positive regulation of extrinsic apoptotic signaling pathway;tumor necrosis factor receptor superfamily binding;TRAIL binding;male gonad development;response to insulin	3D-structure;Alternative splicing;Apoptosis;Cell membrane;Cytokine;Membrane;Metal-binding;Phosphoprotein;Polymorphism;Reference proteome;Secreted;Signal-anchor;Transmembrane;Transmembrane helix;Zinc	R-HSA-109581;R-HSA-162582;R-HSA-5357801;R-HSA-73887;R-HSA-140534;R-HSA-5357769;R-HSA-3371378;R-HSA-5213460;R-HSA-5218859;R-HSA-5218900;R-HSA-5675482;R-HSA-69416;R-HSA-75158	Apoptosis;Signal Transduction;Programmed Cell Death;Death Receptor Signalling;Caspase activation via Death Receptors in the presence of ligand;Caspase activation via extrinsic apoptotic signalling pathway;Regulation by c-FLIP;RIPK1-mediated regulated necrosis;Regulated Necrosis;CASP8 activity is inhibited;Regulation of necroptotic cell death;Dimerization of procaspase-8;TRAIL signaling
EIF2AK2	positive	TNFAIP6	ENSG00000123610	GO:0007155;GO:0005515;GO:0005540;GO:0005615;GO:0005576;GO:0043312;GO:0006954;GO:0007165;GO:0007267;GO:1904813;GO:1904724;GO:0050728;GO:0030335;GO:0030728	cell adhesion;hyaluronic acid binding;protein binding;extracellular space;extracellular region;neutrophil degranulation;inflammatory response;signal transduction;cell-cell signaling;ficolin-1-rich granule lumen;tertiary granule lumen;negative regulation of inflammatory response;positive regulation of cell migration;ovulation	3D-structure;Cell adhesion;Direct protein sequencing;Disulfide bond;Glycoprotein;Polymorphism;Reference proteome;Signal	R-HSA-168249;R-HSA-168256;R-HSA-6798695	Innate Immune System;Immune System;Neutrophil degranulation
EIF2AK2	positive	ETS2	ENSG00000157557	GO:0045893;GO:0005634;GO:0005829;GO:0005654;GO:0006355;GO:0003677;GO:0003700;GO:0005886;GO:0043565;GO:0005515;GO:0000981;GO:0030154;GO:0006357;GO:0000790;GO:0000978;GO:0001227;GO:0000122;GO:0019904;GO:0001501;GO:0000977;GO:0035259;GO:0001712;GO:0007498;GO:0045944;GO:0090009	regulation of transcription, DNA-templated;nucleus;DNA-binding transcription factor activity;sequence-specific DNA binding;positive regulation of transcription, DNA-templated;nucleoplasm;cytosol;plasma membrane;DNA binding;protein binding;DNA-binding transcription factor activity, RNA polymerase II-specific;cell differentiation;regulation of transcription by RNA polymerase II;nuclear chromatin;RNA polymerase II cis-regulatory region sequence-specific DNA binding;DNA-binding transcription repressor activity, RNA polymerase II-specific;negative regulation of transcription by RNA polymerase II;protein domain specific binding;skeletal system development;RNA polymerase II regulatory region sequence-specific DNA binding;glucocorticoid receptor binding;ectodermal cell fate commitment;mesoderm development;positive regulation of transcription by RNA polymerase II;primitive streak formation	3D-structure;DNA-binding;Nucleus;Phosphoprotein;Proto-oncogene;Reference proteome;Transcription;Transcription regulation	R-HSA-2262752;R-HSA-8953897;R-HSA-2559583;R-HSA-2559585	Cellular responses to stress;Cellular responses to external stimuli;Cellular Senescence;Oncogene Induced Senescence
EIF2AK2	positive	MRPL17	ENSG00000158042	GO:0005739;GO:0003735;GO:0006412;GO:0005840;GO:0005762;GO:0019904;GO:0005743;GO:0070125;GO:0070126;GO:0005622	structural constituent of ribosome;translation;ribosome;mitochondrion;mitochondrial large ribosomal subunit;protein domain specific binding;mitochondrial inner membrane;mitochondrial translational elongation;mitochondrial translational termination;large ribosomal subunit	3D-structure;Mitochondrion;Reference proteome;Ribonucleoprotein;Ribosomal protein;Transit peptide	R-HSA-392499;R-HSA-72766;R-HSA-5368286;R-HSA-5368287;R-HSA-5389840;R-HSA-5419276	Metabolism of proteins;Translation;Mitochondrial translation initiation;Mitochondrial translation;Mitochondrial translation elongation;Mitochondrial translation termination
EIF2AK2	positive	FAM111A	ENSG00000166801	GO:0005634;GO:0005737;GO:0001650;GO:0006260;GO:0051607;GO:0005515;GO:0045071;GO:0016032;GO:0000785	nucleus;cytoplasm;nucleoplasm;fibrillar center;DNA replication;protein binding;defense response to virus;negative regulation of viral genome replication;viral process;chromatin	Antiviral defense;Cytoplasm;DNA replication;Disease mutation;Dwarfism;Host-virus interaction;Isopeptide bond;Nucleus;Phosphoprotein;Reference proteome;Ubl conjugation
EIF2AK2	positive	TAP1	ENSG00000168394	GO:0016020;GO:0016021;GO:0015031;GO:0055085;GO:0000166;GO:0005524;GO:0005783;GO:0005789;GO:0042803;GO:0005515;GO:0016887;GO:0005815;GO:0042626;GO:0002376;GO:0015833;GO:0002250;GO:0030176;GO:0042287;GO:1904680;GO:0042825;GO:0042605;GO:0015433;GO:0046979;GO:0002479;GO:0042288;GO:0006952;GO:0016032;GO:0015440;GO:0030670;GO:0033116;GO:0046978;GO:0002474;GO:1990668;GO:0042824;GO:0019885;GO:0043531;GO:0023029;GO:0046967	integral component of membrane;ATP binding;membrane;transmembrane transport;ATPase-coupled transmembrane transporter activity;ATPase activity;integral component of endoplasmic reticulum membrane;MHC protein binding;TAP complex;peptide transmembrane transporter activity;peptide transport;ATPase-coupled peptide antigen transmembrane transporter activity;TAP2 binding;antigen processing and presentation of exogenous peptide antigen via MHC class I, TAP-dependent;protein transport;nucleotide binding;endoplasmic reticulum;endoplasmic reticulum membrane;protein homodimerization activity;protein binding;centriolar satellite;immune system process;adaptive immune response;peptide antigen binding;MHC class I protein binding;defense response;viral process;ATPase-coupled peptide transmembrane transporter activity;MHC class I peptide loading complex;phagocytic vesicle membrane;endoplasmic reticulum-Golgi intermediate compartment membrane;TAP1 binding;antigen processing and presentation of peptide antigen via MHC class I;vesicle fusion with endoplasmic reticulum-Golgi intermediate compartment (ERGIC) membrane;antigen processing and presentation of endogenous peptide antigen via MHC class I;ADP binding;MHC class Ib protein binding;cytosol to endoplasmic reticulum transport	3D-structure;ATP-binding;Adaptive immunity;Endoplasmic reticulum;Host-virus interaction;Immunity;Membrane;Nucleotide-binding;Peptide transport;Polymorphism;Protein transport;Reference proteome;Transmembrane;Transmembrane helix;Transport	R-HSA-1280218;R-HSA-168256;R-HSA-983169;R-HSA-1236974;R-HSA-1236975;R-HSA-983170	Adaptive Immune System;Immune System;Class I MHC mediated antigen processing & presentation;ER-Phagosome pathway;Antigen processing-Cross presentation;Antigen Presentation: Folding, assembly and peptide loading of class I MHC
EIF2AK2	positive	DDX52	ENSG00000278053	GO:0003676;GO:0003723;GO:0005634;GO:0016020;GO:0000166;GO:0005524;GO:0016787;GO:0004386;GO:0005730;GO:0003724;GO:0005654;GO:0006364;GO:0030490	ATP binding;nucleic acid binding;RNA binding;nucleus;membrane;nucleotide binding;hydrolase activity;helicase activity;nucleolus;RNA helicase activity;nucleoplasm;rRNA processing;maturation of SSU-rRNA	3D-structure;ATP-binding;Acetylation;Helicase;Hydrolase;Nucleotide-binding;Nucleus;Phosphoprotein;Polymorphism;RNA-binding;Reference proteome	R-HSA-8953854;R-HSA-6791226;R-HSA-72312;R-HSA-8868773;R-HSA-6790901	Metabolism of RNA;Major pathway of rRNA processing in the nucleolus and cytosol;rRNA processing;rRNA processing in the nucleus and cytosol;rRNA modification in the nucleus and cytosol
EIF2AK2	positive	ZFX	ENSG00000005889	GO:0005634;GO:0006355;GO:0046872;GO:0003677;GO:0003676;GO:0005730;GO:0005654;GO:1903508;GO:0006357;GO:0000981;GO:0003713	DNA binding;regulation of transcription, DNA-templated;nucleus;metal ion binding;nucleic acid binding;nucleoplasm;nucleolus;positive regulation of nucleic acid-templated transcription;regulation of transcription by RNA polymerase II;multicellular organism development;DNA-binding transcription factor activity, RNA polymerase II-specific;transcription coactivator activity	Activator;Alternative splicing;DNA-binding;Metal-binding;Nucleus;Phosphoprotein;Reference proteome;Repeat;Transcription;Transcription regulation;Zinc;Zinc-finger
EIF2AK2	positive	BIRC3	ENSG00000023445	GO:0005634;GO:0005737;GO:0046872;GO:0016740;GO:0005829;GO:0005654;GO:0042981;GO:0016567;GO:0005515;GO:0004842;GO:0006915;GO:0061630;GO:0016579;GO:0033209;GO:0031398;GO:0043123;GO:0002756;GO:0007249;GO:0035666;GO:0007166;GO:0043066;GO:0010803;GO:0043027;GO:0043154;GO:0060544;GO:0050727;GO:0045088;GO:2000116;GO:0070424;GO:1990001;GO:0007283;GO:0034121;GO:0038061;GO:0039535;GO:0051291;GO:0060546;GO:0032991;GO:0045121	regulation of apoptotic process;nucleus;cytoplasm;metal ion binding;transferase activity;nucleoplasm;cytosol;protein ubiquitination;protein binding;ubiquitin-protein transferase activity;apoptotic process;regulation of innate immune response;ubiquitin protein ligase activity;protein deubiquitination;tumor necrosis factor-mediated signaling pathway;positive regulation of protein ubiquitination;positive regulation of I-kappaB kinase/NF-kappaB signaling;MyD88-independent toll-like receptor signaling pathway;I-kappaB kinase/NF-kappaB signaling;TRIF-dependent toll-like receptor signaling pathway;cell surface receptor signaling pathway;negative regulation of apoptotic process;regulation of tumor necrosis factor-mediated signaling pathway;regulation of inflammatory response;cysteine-type endopeptidase inhibitor activity involved in apoptotic process;negative regulation of cysteine-type endopeptidase activity involved in apoptotic process;regulation of necroptotic process;regulation of cysteine-type endopeptidase activity;regulation of nucleotide-binding oligomerization domain containing signaling pathway;inhibition of cysteine-type endopeptidase activity involved in apoptotic process;protein-containing complex binding;spermatogenesis;regulation of toll-like receptor signaling pathway;NIK/NF-kappaB signaling;regulation of RIG-I signaling pathway;negative regulation of necroptotic process;protein-containing complex;membrane raft	3D-structure;Apoptosis;Chromosomal rearrangement;Cytoplasm;Metal-binding;Nucleus;Polymorphism;Reference proteome;Repeat;Transferase;Ubl conjugation;Ubl conjugation pathway;Zinc;Zinc-finger	R-HSA-168249;R-HSA-168256;R-HSA-392499;R-HSA-597592;R-HSA-162582;R-HSA-5357801;R-HSA-73887;R-HSA-1280215;R-HSA-5668541;R-HSA-5688426;R-HSA-5689880;R-HSA-166016;R-HSA-166166;R-HSA-168898;R-HSA-937041;R-HSA-937061;R-HSA-5213460;R-HSA-5218859;R-HSA-5675482;R-HSA-168164;R-HSA-5676594;R-HSA-168643;R-HSA-168638;R-HSA-168927;R-HSA-5357905;R-HSA-5357956;R-HSA-75893	Innate Immune System;Immune System;Metabolism of proteins;Post-translational protein modification;Signal Transduction;Programmed Cell Death;Death Receptor Signalling;Cytokine Signaling in Immune system;TNFR2 non-canonical NF-kB pathway;Deubiquitination;Ub-specific processing proteases;Toll Like Receptor 4 (TLR4) Cascade;MyD88-independent TLR4 cascade ;Toll-like Receptor Cascades;IKK complex recruitment mediated by RIP1;TRIF(TICAM1)-mediated TLR4 signaling ;RIPK1-mediated regulated necrosis;Regulated Necrosis;Regulation of necroptotic cell death;Toll Like Receptor 3 (TLR3) Cascade;TNF receptor superfamily (TNFSF) members mediating non-canonical NF-kB pathway;Nucleotide-binding domain, leucine rich repeat containing receptor (NLR) signaling pathways;NOD1/2 Signaling Pathway;TICAM1, RIP1-mediated IKK complex recruitment;Regulation of TNFR1 signaling;TNFR1-induced NFkappaB signaling pathway;TNF signaling
EIF2AK2	positive	CASP1	ENSG00000137752	GO:0016787;GO:0008233;GO:0008234;GO:0006508;GO:0004197;GO:0032731;GO:0005737;GO:0016020;GO:0042981;GO:0005886;GO:0005515;GO:0016540;GO:0006915;GO:0042802;GO:0097190;GO:0005829;GO:0050700;GO:0071222;GO:0032991;GO:0050718;GO:0071346;GO:0043123;GO:0071260;GO:0006919;GO:0007165;GO:0019221;GO:0043280;GO:0008656;GO:0097169;GO:0097199;GO:0019900;GO:0050727;GO:0071345;GO:0071310;GO:0004175;GO:1903265;GO:0072557;GO:0072558;GO:0072559;GO:0097179	proteolysis;cysteine-type peptidase activity;cysteine-type endopeptidase activity;hydrolase activity;peptidase activity;positive regulation of interleukin-1 beta production;cytoplasm;membrane;regulation of apoptotic process;plasma membrane;protein binding;protein autoprocessing;apoptotic process;identical protein binding;apoptotic signaling pathway;cytosol;CARD domain binding;cellular response to lipopolysaccharide;protein-containing complex;positive regulation of interleukin-1 beta secretion;cellular response to interferon-gamma;positive regulation of I-kappaB kinase/NF-kappaB signaling;cellular response to mechanical stimulus;activation of cysteine-type endopeptidase activity involved in apoptotic process;signal transduction;cytokine-mediated signaling pathway;positive regulation of cysteine-type endopeptidase activity involved in apoptotic process;NLRP3 inflammasome complex;cysteine-type endopeptidase activator activity involved in apoptotic process;AIM2 inflammasome complex;cysteine-type endopeptidase activity involved in apoptotic signaling pathway;kinase binding;regulation of inflammatory response;cellular response to cytokine stimulus;cellular response to organic substance;endopeptidase activity;positive regulation of tumor necrosis factor-mediated signaling pathway;IPAF inflammasome complex;NLRP1 inflammasome complex;protease inhibitor complex	3D-structure;Alternative splicing;Apoptosis;Cell membrane;Cytoplasm;Direct protein sequencing;Hydrolase;Membrane;Phosphoprotein;Polymorphism;Protease;Reference proteome;Thiol protease;Zymogen	R-HSA-168249;R-HSA-168256;R-HSA-212436;R-HSA-3700989;R-HSA-73857;R-HSA-74160;R-HSA-1280215;R-HSA-446652;R-HSA-449147;R-HSA-5633008;R-HSA-6803207;R-HSA-168643;R-HSA-622312;R-HSA-844615;R-HSA-168638;R-HSA-844456;R-HSA-9008059;R-HSA-448706;R-HSA-844623	Innate Immune System;Immune System;Generic Transcription Pathway;Transcriptional Regulation by TP53;RNA Polymerase II Transcription;Gene expression (Transcription);Cytokine Signaling in Immune system;Interleukin-1 family signaling;Signaling by Interleukins;TP53 Regulates Transcription of Cell Death Genes;TP53 Regulates Transcription of Caspase Activators and Caspases;Nucleotide-binding domain, leucine rich repeat containing receptor (NLR) signaling pathways;Inflammasomes;The AIM2 inflammasome;NOD1/2 Signaling Pathway;The NLRP3 inflammasome;Interleukin-37 signaling;Interleukin-1 processing;The IPAF inflammasome
EIF2AK2	positive	GBP2	ENSG00000162645	GO:0005634;GO:0005737;GO:0016020;GO:0000166;GO:0005829;GO:0005654;GO:0016787;GO:0003924;GO:0005525;GO:0005794;GO:0042803;GO:0015629;GO:0005515;GO:0000139;GO:0048471;GO:0071346;GO:0071347;GO:0071356;GO:0031410;GO:0006955;GO:0060333;GO:0034504;GO:0060337;GO:0050830;GO:0042832;GO:0020005	nucleus;cytoplasm;membrane;nucleotide binding;nucleoplasm;cytosol;hydrolase activity;GTPase activity;GTP binding;Golgi apparatus;protein homodimerization activity;actin cytoskeleton;protein binding;perinuclear region of cytoplasm;Golgi membrane;cellular response to interferon-gamma;cellular response to interleukin-1;cellular response to tumor necrosis factor;cytoplasmic vesicle;immune response;interferon-gamma-mediated signaling pathway;protein localization to nucleus;type I interferon signaling pathway;defense response to Gram-positive bacterium;defense response to protozoan;symbiont-containing vacuole membrane	Cytoplasm;GTP-binding;Golgi apparatus;Hydrolase;Lipoprotein;Membrane;Methylation;Nucleotide-binding;Polymorphism;Prenylation;Reference proteome	R-HSA-168256;R-HSA-1280215;R-HSA-913531;R-HSA-877300;R-HSA-909733	Immune System;Cytokine Signaling in Immune system;Interferon Signaling;Interferon gamma signaling;Interferon alpha/beta signaling
EIF2AK2	positive	ERAP2	ENSG00000164308	GO:0016020;GO:0016021;GO:0008270;GO:0046872;GO:0005783;GO:0005789;GO:0016787;GO:0008233;GO:0006508;GO:0008237;GO:0004177;GO:0002376;GO:0019885;GO:0002250;GO:0005737;GO:0070006;GO:0005788;GO:0002474;GO:0042277;GO:0043171;GO:0008217	zinc ion binding;proteolysis;endoplasmic reticulum;metallopeptidase activity;antigen processing and presentation of endogenous peptide antigen via MHC class I;metalloaminopeptidase activity;membrane;integral component of membrane;metal ion binding;endoplasmic reticulum membrane;hydrolase activity;peptidase activity;immune system process;aminopeptidase activity;adaptive immune response;cytoplasm;endoplasmic reticulum lumen;antigen processing and presentation of peptide antigen via MHC class I;peptide binding;peptide catabolic process;regulation of blood pressure	3D-structure;Adaptive immunity;Alternative splicing;Aminopeptidase;Disulfide bond;Endoplasmic reticulum;Glycoprotein;Hydrolase;Immunity;Membrane;Metal-binding;Metalloprotease;Polymorphism;Protease;Reference proteome;Signal-anchor;Transmembrane;Transmembrane helix;Zinc	R-HSA-1280218;R-HSA-168256;R-HSA-983169;R-HSA-983170	Adaptive Immune System;Immune System;Class I MHC mediated antigen processing & presentation;Antigen Presentation: Folding, assembly and peptide loading of class I MHC
EIF2AK2	positive	SLFN5	ENSG00000166750	GO:0005634;GO:0000166;GO:0005524;GO:0030154	nucleus;nucleotide binding;ATP binding;cell differentiation	ATP-binding;Alternative splicing;Differentiation;Isopeptide bond;Nucleotide-binding;Polymorphism;Reference proteome;Ubl conjugation
EIF2AK2	positive	PLAUR	ENSG00000011422	GO:0016020;GO:0016021;GO:0005886;GO:0042995;GO:0005515;GO:0005576;GO:0030054;GO:0019904;GO:0005925;GO:0031225;GO:0007596;GO:0005789;GO:0030162;GO:0038023;GO:0005102;GO:0043312;GO:0035579;GO:0030377;GO:0038195;GO:0006935;GO:0007165;GO:0019899;GO:0005788;GO:0019898;GO:0001934;GO:0043066;GO:0042730;GO:0071438;GO:0009986;GO:0043388;GO:0045742;GO:0090200;GO:2001243;GO:2001268;GO:0005887	urokinase plasminogen activator receptor activity;regulation of proteolysis;urokinase plasminogen activator signaling pathway;membrane;integral component of membrane;focal adhesion;plasma membrane;cell projection;protein binding;extracellular region;cell junction;protein domain specific binding;anchored component of membrane;blood coagulation;endoplasmic reticulum membrane;signaling receptor activity;signaling receptor binding;neutrophil degranulation;specific granule membrane;chemotaxis;signal transduction;enzyme binding;endoplasmic reticulum lumen;extrinsic component of membrane;positive regulation of protein phosphorylation;negative regulation of apoptotic process;fibrinolysis;invadopodium membrane;cell surface;positive regulation of DNA binding;positive regulation of epidermal growth factor receptor signaling pathway;positive regulation of release of cytochrome c from mitochondria;negative regulation of intrinsic apoptotic signaling pathway;negative regulation of cysteine-type endopeptidase activity involved in apoptotic signaling pathway;positive regulation of homotypic cell-cell adhesion;integral component of plasma membrane	3D-structure;Alternative splicing;Cell junction;Cell membrane;Cell projection;Direct protein sequencing;Disulfide bond;GPI-anchor;Glycoprotein;Lipoprotein;Membrane;Polymorphism;Receptor;Reference proteome;Repeat;Secreted;Signal	R-HSA-109582;R-HSA-168249;R-HSA-168256;R-HSA-392499;R-HSA-597592;R-HSA-163125;R-HSA-6798695;R-HSA-162791;R-HSA-75205	Hemostasis;Innate Immune System;Immune System;Metabolism of proteins;Post-translational protein modification;Post-translational modification: synthesis of GPI-anchored proteins;Neutrophil degranulation;Attachment of GPI anchor to uPAR;Dissolution of Fibrin Clot
EIF2AK2	positive	SP140	ENSG00000079263	GO:0005634;GO:0005737;GO:0046872;GO:0005739;GO:0003677;GO:0001650;GO:0005515;GO:0006355;GO:0016605;GO:0005635;GO:0003700;GO:0005654;GO:0006952;GO:0016604	DNA binding;nucleus;protein binding;nuclear body;cytoplasm;metal ion binding;fibrillar center;mitochondrion;regulation of transcription, DNA-templated;PML body;nuclear envelope;DNA-binding transcription factor activity;nucleoplasm;defense response	3D-structure;Alternative splicing;Bromodomain;Cytoplasm;DNA-binding;Metal-binding;Nucleus;Phosphoprotein;Polymorphism;Reference proteome;Zinc;Zinc-finger
EIF2AK2	positive	CHMP5	ENSG00000086065	GO:0005737;GO:0016020;GO:0015031;GO:0005829;GO:0005515;GO:0007034;GO:0005768;GO:0045296;GO:0070062;GO:0071222;GO:0016197;GO:0019058;GO:0036258;GO:0010008;GO:0071985;GO:0007080;GO:0071225;GO:0010824;GO:0006997;GO:0061952;GO:1901673;GO:1904903;GO:0046755;GO:0001919;GO:0007040;GO:0008333;GO:0005634	vacuolar transport;cell;cytoplasm;membrane;protein transport;endosome;cytosol;protein binding;cadherin binding;extracellular exosome;cellular response to lipopolysaccharide;endosomal transport;viral life cycle;multivesicular body assembly;endosome membrane;multivesicular body sorting pathway;mitotic metaphase plate congression;cellular response to muramyl dipeptide;regulation of centrosome duplication;nucleus organization;midbody abscission;regulation of mitotic spindle assembly;ESCRT III complex disassembly;viral budding;regulation of receptor recycling;lysosome organization;endosome to lysosome transport;nucleus	3D-structure;Alternative splicing;Coiled coil;Cytoplasm;Endosome;Membrane;Phosphoprotein;Protein transport;Reference proteome;Transport;Ubl conjugation	R-HSA-5653656;R-HSA-199991;R-HSA-1643685;R-HSA-162587;R-HSA-162588;R-HSA-162599;R-HSA-162906;R-HSA-5663205;R-HSA-917729	Vesicle-mediated transport;Membrane Trafficking;Disease;HIV Life Cycle;Budding and maturation of HIV virion;Late Phase of HIV Life Cycle;HIV Infection;Infectious disease;Endosomal Sorting Complex Required For Transport (ESCRT)
EIF2AK2	positive	ADM	ENSG00000148926	GO:0005615;GO:0005737;GO:0005576;GO:0005179;GO:0006954;GO:0007186;GO:0007165;GO:0005102;GO:0007189;GO:0031623;GO:0097647;GO:0001570;GO:1990410;GO:0002031;GO:0031700;GO:0003073;GO:0010460;GO:0035809;GO:0045906;GO:2000184;GO:0001666;GO:0001843;GO:0002026;GO:0007204;GO:0007507;GO:0007565;GO:0007568;GO:0008209;GO:0008284;GO:0008285;GO:0009409;GO:0009611;GO:0010033;GO:0019933;GO:0031100;GO:0031102;GO:0032496;GO:0032868;GO:0042475;GO:0042594;GO:0043065;GO:0043116;GO:0045766;GO:0046879;GO:0048589;GO:0051384;GO:0055074;GO:0060670;GO:0060712;GO:0097084;GO:0097755;GO:2001214	extracellular region;hormone activity;extracellular space;cytoplasm;cell;inflammatory response;G protein-coupled receptor signaling pathway;signal transduction;signaling receptor binding;adenylate cyclase-activating G protein-coupled receptor signaling pathway;receptor internalization;amylin receptor signaling pathway;vasculogenesis;adrenomedullin receptor signaling pathway;G protein-coupled receptor internalization;adrenomedullin receptor binding;regulation of systemic arterial blood pressure;positive regulation of heart rate;regulation of urine volume;negative regulation of vasoconstriction;positive regulation of progesterone biosynthetic process;response to hypoxia;neural tube closure;regulation of the force of heart contraction;positive regulation of cytosolic calcium ion concentration;heart development;female pregnancy;aging;androgen metabolic process;positive regulation of cell population proliferation;negative regulation of cell population proliferation;response to cold;response to wounding;response to organic substance;cAMP-mediated signaling;animal organ regeneration;neuron projection regeneration;response to lipopolysaccharide;response to insulin;odontogenesis of dentin-containing tooth;response to starvation;positive regulation of apoptotic process;negative regulation of vascular permeability;positive regulation of angiogenesis;hormone secretion;developmental growth;response to glucocorticoid;calcium ion homeostasis;branching involved in labyrinthine layer morphogenesis;spongiotrophoblast layer development;vascular smooth muscle cell development;positive regulation of blood vessel diameter;positive regulation of vasculogenesis	3D-structure;Amidation;Cleavage on pair of basic residues;Direct protein sequencing;Disulfide bond;Hormone;Polymorphism;Reference proteome;Secreted;Signal	R-HSA-162582;R-HSA-372790;R-HSA-388396;R-HSA-418555;R-HSA-373080;R-HSA-500792;R-HSA-419812	Signal Transduction;Signaling by GPCR;GPCR downstream signalling;G alpha (s) signalling events;Class B/2 (Secretin family receptors);GPCR ligand binding;Calcitonin-like ligand receptors
EIF2AK2	positive	ZC3H12A	ENSG00000163874	GO:0010628;GO:0010629;GO:0005737;GO:0045600;GO:0032088;GO:0045019;GO:0071222;GO:0003723;GO:0005634;GO:0016020;GO:0046872;GO:0005654;GO:0005783;GO:0016787;GO:0003677;GO:0005856;GO:0005515;GO:0006974;GO:0006915;GO:0004519;GO:0016579;GO:0007275;GO:0004518;GO:0006954;GO:0036464;GO:0090503;GO:0030154;GO:0043022;GO:0002376;GO:0051607;GO:0007399;GO:0003729;GO:0004843;GO:0000932;GO:0004521;GO:0045944;GO:0098586;GO:0061158;GO:0003682;GO:0032991;GO:0071347;GO:0071356;GO:0042307;GO:0001525;GO:0090502;GO:0034599;GO:0061014;GO:0032715;GO:0032720;GO:0001933;GO:0051259;GO:0050852;GO:0003730;GO:0030867;GO:0035613;GO:0004540;GO:0045766;GO:0042406;GO:0010595;GO:0043124;GO:0002230;GO:1903936;GO:0010884;GO:1900016;GO:0042149;GO:1900745;GO:0010942;GO:0005791;GO:1901223;GO:0035925;GO:0010468;GO:2000379;GO:0090501;GO:0035198;GO:0043031;GO:0010656;GO:0050713;GO:0055118;GO:1990869;GO:0004532;GO:1900119;GO:1900165;GO:1903003;GO:1904468;GO:0000294;GO:0002757;GO:0010508;GO:0044828;GO:1902714;GO:1903799;GO:1904637;GO:2000320;GO:2000627	positive regulation of gene expression;negative regulation of gene expression;negative regulation of NF-kappaB transcription factor activity;cytoplasm;positive regulation of fat cell differentiation;negative regulation of nitric oxide biosynthetic process;cellular response to lipopolysaccharide;RNA binding;nucleus;membrane;metal ion binding;nucleoplasm;endoplasmic reticulum;hydrolase activity;DNA binding;cytoskeleton;protein binding;cellular response to DNA damage stimulus;apoptotic process;protein deubiquitination;multicellular organism development;nuclease activity;endonuclease activity;inflammatory response;cytoplasmic ribonucleoprotein granule;RNA phosphodiester bond hydrolysis, exonucleolytic;mRNA binding;cell differentiation;immune system process;defense response to virus;nervous system development;thiol-dependent ubiquitin-specific protease activity;P-body;endoribonuclease activity;positive regulation of transcription by RNA polymerase II;cellular response to virus;3'-UTR-mediated mRNA destabilization;chromatin binding;protein-containing complex;cellular response to interleukin-1;cellular response to tumor necrosis factor;viral process;positive regulation of protein import into nucleus;angiogenesis;ribosome binding;RNA phosphodiester bond hydrolysis, endonucleolytic;cellular response to oxidative stress;positive regulation of mRNA catabolic process;negative regulation of interleukin-6 production;negative regulation of tumor necrosis factor production;negative regulation of protein phosphorylation;T cell receptor signaling pathway;mRNA 3'-UTR binding;protein complex oligomerization;rough endoplasmic reticulum membrane;RNA stem-loop binding;negative regulation of NIK/NF-kappaB signaling;ribonuclease activity;positive regulation of angiogenesis;extrinsic component of endoplasmic reticulum membrane;positive regulation of endothelial cell migration;negative regulation of I-kappaB kinase/NF-kappaB signaling;positive regulation of defense response to virus by host;cellular response to sodium arsenite;positive regulation of lipid storage;negative regulation of cytokine production involved in inflammatory response;cellular response to glucose starvation;positive regulation of p38MAPK cascade;positive regulation of cell death;rough endoplasmic reticulum;mRNA 3'-UTR AU-rich region binding;positive regulation of reactive oxygen species metabolic process;regulation of gene expression;RNA phosphodiester bond hydrolysis;miRNA binding;negative regulation of macrophage activation;negative regulation of muscle cell apoptotic process;negative regulation of interleukin-1 beta secretion;negative regulation of cardiac muscle contraction;cellular response to chemokine;exoribonuclease activity;positive regulation of execution phase of apoptosis;negative regulation of interleukin-6 secretion;positive regulation of protein deubiquitination;negative regulation of tumor necrosis factor secretion;nuclear-transcribed mRNA catabolic process, endonucleolytic cleavage-dependent decay;immune response-activating signal transduction;positive regulation of autophagy;negative regulation by host of viral genome replication;negative regulation of interferon-gamma secretion;negative regulation of production of miRNAs involved in gene silencing by miRNA;cellular response to ionomycin;negative regulation of T-helper 17 cell differentiation;positive regulation of miRNA catabolic process	3D-structure;Angiogenesis;Antiviral defense;Apoptosis;Cytoplasm;DNA damage;DNA-binding;Developmental protein;Differentiation;Endonuclease;Endoplasmic reticulum;Host-virus interaction;Hydrolase;Immunity;Inflammatory response;Magnesium;Membrane;Metal-binding;Neurogenesis;Nuclease;Nucleus;Phosphoprotein;Polymorphism;RNA-binding;Reference proteome;Repressor;Stress response;Transcription;Transcription regulation;Ubl conjugation;Zinc;Zinc-finger
EIF2AK2	positive	SLC30A1	ENSG00000170385	GO:0090281;GO:0005737;GO:0016020;GO:0016021;GO:0055085;GO:0005783;GO:0005794;GO:0006811;GO:0005886;GO:0005515;GO:0006812;GO:0071577;GO:0008324;GO:0031965;GO:0006829;GO:0030315;GO:0006874;GO:0070574;GO:0019855;GO:0006882;GO:0005385;GO:0001701;GO:0046929;GO:0070509;GO:0071584;GO:0071585;GO:0098685;GO:0099061	integral component of membrane;transmembrane transport;cation transmembrane transporter activity;cation transport;negative regulation of calcium ion import;cell;cytoplasm;membrane;endoplasmic reticulum;Golgi apparatus;ion transport;plasma membrane;protein binding;zinc ion transmembrane transport;nuclear membrane;zinc ion transport;T-tubule;cellular calcium ion homeostasis;cadmium ion transmembrane transport;calcium channel inhibitor activity;cellular zinc ion homeostasis;zinc ion transmembrane transporter activity;in utero embryonic development;negative regulation of neurotransmitter secretion;calcium ion import;negative regulation of zinc ion transmembrane import;detoxification of cadmium ion;Schaffer collateral - CA1 synapse;integral component of postsynaptic density membrane	Cell membrane;Glycoprotein;Ion transport;Membrane;Phosphoprotein;Reference proteome;Repeat;Transmembrane;Transmembrane helix;Transport;Zinc;Zinc transport	R-HSA-382551;R-HSA-425407;R-HSA-425366;R-HSA-425410;R-HSA-435354;R-HSA-435368	Transport of small molecules;SLC-mediated transmembrane transport;Transport of bile salts and organic acids, metal ions and amine compounds;Metal ion SLC transporters;Zinc transporters;Zinc efflux and compartmentalization by the SLC30 family
EIF2AK2	positive	DCP1A	ENSG00000272886	GO:0005634;GO:0005737;GO:0016020;GO:0016787;GO:0008047;GO:0005515;GO:0036464;GO:0000290;GO:0043085;GO:0042802;GO:0000932;GO:0005829;GO:0043488;GO:1903608;GO:0043928;GO:0000184;GO:0031087;GO:0019894	enzyme activator activity;deadenylation-dependent decapping of nuclear-transcribed mRNA;positive regulation of catalytic activity;nucleus;cytoplasm;membrane;hydrolase activity;protein binding;cytoplasmic ribonucleoprotein granule;identical protein binding;P-body;mRNA binding;cytosol;regulation of mRNA stability;protein localization to cytoplasmic stress granule;exonucleolytic catabolism of deadenylated mRNA;nuclear-transcribed mRNA catabolic process, nonsense-mediated decay;enzyme regulator activity;deadenylation-independent decapping of nuclear-transcribed mRNA;kinesin binding	3D-structure;Alternative splicing;Cytoplasm;Hydrolase;Methylation;Nonsense-mediated mRNA decay;Nucleus;Phosphoprotein;Reference proteome	R-HSA-8953854;R-HSA-450531;R-HSA-429914;R-HSA-430039;R-HSA-927802;R-HSA-975957;R-HSA-450513;R-HSA-450385	Metabolism of RNA;Regulation of mRNA stability by proteins that bind AU-rich elements;Deadenylation-dependent mRNA decay;mRNA decay by 5' to 3' exoribonuclease;Nonsense-Mediated Decay (NMD);Nonsense Mediated Decay (NMD) enhanced by the Exon Junction Complex (EJC);Tristetraprolin (TTP, ZFP36) binds and destabilizes mRNA;Butyrate Response Factor 1 (BRF1) binds and destabilizes mRNA
EIF2AK2	negative	HMG20B	ENSG00000064961	GO:0005634;GO:0005654;GO:0003677;GO:0016604;GO:0006325;GO:0005694;GO:0005515;GO:0007049;GO:0007596;GO:0046982;GO:0033234;GO:0035914;GO:0045666	nucleus;nucleoplasm;DNA binding;nuclear body;chromatin organization;chromosome;protein binding;cell cycle;regulation of gene expression;blood coagulation;negative regulation of protein sumoylation;skeletal muscle cell differentiation;positive regulation of neuron differentiation	Alternative splicing;Cell cycle;Chromatin regulator;Chromosome;Coiled coil;DNA-binding;Isopeptide bond;Nucleus;Phosphoprotein;Reference proteome;Transcription;Transcription regulation;Ubl conjugation	R-HSA-109582;R-HSA-983231;R-HSA-3214815;R-HSA-3247509;R-HSA-4839726	Hemostasis;Factors involved in megakaryocyte development and platelet production;HDACs deacetylate histones;Chromatin modifying enzymes;Chromatin organization
EIF2AK2	negative	CERK	ENSG00000100422	GO:0005737;GO:0016020;GO:0016021;GO:0000166;GO:0005524;GO:0016301;GO:0016740;GO:0016310;GO:0003951;GO:0005886;GO:0005515;GO:0000287;GO:0001729;GO:0046834;GO:0006687;GO:0006672;GO:0102773	kinase activity;NAD+ kinase activity;cytoplasm;membrane;integral component of membrane;nucleotide binding;ATP binding;transferase activity;phosphorylation;plasma membrane;protein binding;ceramide kinase activity;lipid phosphorylation;magnesium ion binding;glycosphingolipid metabolic process;ceramide metabolic process;dihydroceramide kinase activity	ATP-binding;Alternative splicing;Calcium;Cell membrane;Cytoplasm;Kinase;Magnesium;Membrane;Nucleotide-binding;Phosphoprotein;Polymorphism;Reference proteome;Transferase	R-HSA-1430728;R-HSA-1660662;R-HSA-428157;R-HSA-556833	Metabolism;Glycosphingolipid metabolism;Sphingolipid metabolism;Metabolism of lipids
EIF2AK2	negative	VPS51	ENSG00000149823	GO:0016021;GO:0015031;GO:0005794;GO:0005829;GO:0043231;GO:0005730;GO:0006869;GO:0006914;GO:0005768;GO:0007030;GO:0016020;GO:0005515;GO:0003674;GO:0042147;GO:0055037;GO:0032588;GO:0048193;GO:0032456;GO:0000938;GO:1990745;GO:0007041;GO:0005802	integral component of membrane;protein transport;Golgi apparatus;cytosol;intracellular membrane-bounded organelle;nucleolus;endosome;lipid transport;autophagy;protein binding;Golgi organization;membrane;molecular_function;trans-Golgi network;retrograde transport, endosome to Golgi;recycling endosome;trans-Golgi network membrane;Golgi vesicle transport;endocytic recycling;GARP complex;EARP complex;lysosomal transport	3D-structure;Acetylation;Alternative splicing;Coiled coil;Disease mutation;Endosome;Golgi apparatus;Lipid transport;Mental retardation;Phosphoprotein;Protein transport;Reference proteome;Transport	R-HSA-5653656;R-HSA-199991;R-HSA-6811442;R-HSA-6811440	Vesicle-mediated transport;Membrane Trafficking;Intra-Golgi and retrograde Golgi-to-ER traffic;Retrograde transport at the Trans-Golgi-Network
EIF2AK2	negative	NDUFV1	ENSG00000167792	GO:0016020;GO:0046872;GO:0005829;GO:0016491;GO:0055114;GO:0005739;GO:0005743;GO:0005515;GO:0051287;GO:0070469;GO:0051536;GO:0051539;GO:0008137;GO:0010181;GO:0016651;GO:0003954;GO:0005747;GO:0006120;GO:0032981;GO:0042775	oxidation-reduction process;NADH dehydrogenase (ubiquinone) activity;4 iron, 4 sulfur cluster binding;FMN binding;oxidoreductase activity, acting on NAD(P)H;NAD binding;membrane;metal ion binding;cytosol;oxidoreductase activity;mitochondrion;mitochondrial inner membrane;protein binding;iron-sulfur cluster binding;respirasome;NADH dehydrogenase activity;mitochondrial respiratory chain complex I;mitochondrial electron transport, NADH to ubiquinone;mitochondrial respiratory chain complex I assembly;mitochondrial ATP synthesis coupled electron transport	3D-structure;4Fe-4S;Acetylation;Alternative splicing;Disease mutation;Electron transport;FMN;Flavoprotein;Iron;Iron-sulfur;Leigh syndrome;Membrane;Metal-binding;Methylation;Mitochondrion;Mitochondrion inner membrane;NAD;Oxidoreductase;Polymorphism;Primary mitochondrial disease;Reference proteome;Respiratory chain;Transit peptide;Translocase;Transport;Ubiquinone	R-HSA-1430728;R-HSA-1428517;R-HSA-163200;R-HSA-611105;R-HSA-6799198	Metabolism;The citric acid (TCA) cycle and respiratory electron transport;Respiratory electron transport, ATP synthesis by chemiosmotic coupling, and heat production by uncoupling proteins.;Respiratory electron transport;Complex I biogenesis
EIF2AK2	negative	DNAJC4	ENSG00000110011	GO:0016020;GO:0016021;GO:0005515;GO:0006457;GO:0051082;GO:0006986	membrane;integral component of membrane;protein binding;protein folding;unfolded protein binding;response to unfolded protein	Chaperone;Membrane;Reference proteome;Transmembrane;Transmembrane helix
EIF2AK2	negative	PTOV1	ENSG00000104960	GO:0005634;GO:0005737;GO:0016020;GO:0005886;GO:0048471;GO:0044798;GO:0045944	nucleoplasm;nucleus;cytoplasm;membrane;plasma membrane;perinuclear region of cytoplasm;nuclear transcription factor complex;positive regulation of transcription by RNA polymerase II	Activator;Alternative splicing;Cell membrane;Cytoplasm;Membrane;Nucleus;Phosphoprotein;Reference proteome;Transcription;Transcription regulation
EIF2AK2	negative	ACAP3	ENSG00000131584	GO:0046872;GO:0005096;GO:0043547;GO:0001764;GO:0010975;GO:0030426;GO:0005515	protein binding;GTPase activator activity;metal ion binding;positive regulation of GTPase activity;neuron migration;regulation of neuron projection development;growth cone	ANK repeat;Alternative splicing;GTPase activation;Metal-binding;Reference proteome;Repeat;Zinc;Zinc-finger
EIF2AK2	negative	CTNNBIP1	ENSG00000178585	GO:0043433;GO:0005737;GO:0005634;GO:0045669;GO:0008013;GO:0005515;GO:0016055;GO:0000122;GO:0001658;GO:0009952;GO:0030178;GO:0031333;GO:0043392;GO:0048662;GO:0060633;GO:0005829;GO:0005654;GO:0070016;GO:0030877;GO:0032091;GO:0045657;GO:0002528;GO:0072201	negative regulation of Wnt signaling pathway;beta-catenin binding;negative regulation of DNA-binding transcription factor activity;cytoplasm;nucleus;positive regulation of osteoblast differentiation;protein binding;Wnt signaling pathway;negative regulation of transcription by RNA polymerase II;branching involved in ureteric bud morphogenesis;anterior/posterior pattern specification;negative regulation of protein-containing complex assembly;negative regulation of DNA binding;negative regulation of smooth muscle cell proliferation;negative regulation of transcription initiation from RNA polymerase II promoter;cytosol;nucleoplasm;armadillo repeat domain binding;beta-catenin destruction complex;negative regulation of protein binding;positive regulation of monocyte differentiation;regulation of vascular permeability involved in acute inflammatory response;negative regulation of mesenchymal cell proliferation	3D-structure;Cytoplasm;Nucleus;Phosphoprotein;Reference proteome;Wnt signaling pathway	R-HSA-162582;R-HSA-195721;R-HSA-201681;R-HSA-3769402	Signal Transduction;Signaling by WNT;TCF dependent signaling in response to WNT;Deactivation of the beta-catenin transactivating complex
EIF2AK2	negative	QARS	ENSG00000172053	GO:0005737;GO:0006412;GO:0000166;GO:0005524;GO:0005829;GO:0016874;GO:0004812;GO:0006418;GO:0043039;GO:0005515;GO:0004819;GO:0006425;GO:0005759;GO:0032991;GO:0007420;GO:0017101;GO:0045892;GO:0019901;GO:0006469;GO:0004860;GO:0032873;GO:2001234;GO:0016020;GO:0016021	translation;ATP binding;cytoplasm;aminoacyl-tRNA ligase activity;tRNA aminoacylation for protein translation;nucleotide binding;tRNA aminoacylation;cytosol;ligase activity;glutamine-tRNA ligase activity;glutaminyl-tRNA aminoacylation;protein binding;mitochondrial matrix;protein-containing complex;brain development;aminoacyl-tRNA synthetase multienzyme complex;negative regulation of transcription, DNA-templated;protein kinase binding;negative regulation of protein kinase activity;protein kinase inhibitor activity;negative regulation of stress-activated MAPK cascade;negative regulation of apoptotic signaling pathway;membrane;integral component of membrane	3D-structure;ATP-binding;Acetylation;Alternative splicing;Aminoacyl-tRNA synthetase;Cytoplasm;Direct protein sequencing;Disease mutation;Epilepsy;Ligase;Nucleotide-binding;Phosphoprotein;Primary microcephaly;Protein biosynthesis;Reference proteome	R-HSA-392499;R-HSA-1430728;R-HSA-71291;R-HSA-72766;R-HSA-2408522;R-HSA-379716;R-HSA-379724;R-HSA-379726	Metabolism of proteins;Metabolism;Metabolism of amino acids and derivatives;Translation;Selenoamino acid metabolism;Cytosolic tRNA aminoacylation;tRNA Aminoacylation;Mitochondrial tRNA aminoacylation
EIF2AK2	negative	SLC66A2	ENSG00000122490	GO:0016020;GO:0016021;GO:0005829;GO:0042147;GO:0045332	membrane;integral component of membrane;cytosol;trans-Golgi network;retrograde transport, endosome to Golgi;endosome;phospholipid translocation	Alternative splicing;Membrane;Phosphoprotein;Polymorphism;Reference proteome;Repeat;Transmembrane;Transmembrane helix
EIF2AK2	negative	UBE2M	ENSG00000130725	GO:0000166;GO:0005524;GO:0016740;GO:0016567;GO:0005515;GO:0004842;GO:0043525;GO:0005654;GO:0005829;GO:0043687;GO:0006464;GO:0019788;GO:0045116	nucleotide binding;ATP binding;transferase activity;protein ubiquitination;protein binding;ubiquitin-protein transferase activity;positive regulation of neuron apoptotic process;ubiquitin conjugating enzyme activity;nucleoplasm;cytosol;post-translational protein modification;cellular protein modification process;NEDD8 transferase activity;protein neddylation	3D-structure;ATP-binding;Acetylation;Methylation;Nucleotide-binding;Phosphoprotein;Reference proteome;Transferase;Ubl conjugation pathway	R-HSA-1280218;R-HSA-168249;R-HSA-168256;R-HSA-392499;R-HSA-597592;R-HSA-983168;R-HSA-983169;R-HSA-162582;R-HSA-1280215;R-HSA-5607761;R-HSA-5607764;R-HSA-5621481;R-HSA-5668541;R-HSA-5676590;R-HSA-8951664;R-HSA-9006936;R-HSA-170834;R-HSA-2173789	Adaptive Immune System;Innate Immune System;Immune System;Metabolism of proteins;Post-translational protein modification;Antigen processing: Ubiquitination & Proteasome degradation;Class I MHC mediated antigen processing & presentation;Signal Transduction;Cytokine Signaling in Immune system;Dectin-1 mediated noncanonical NF-kB signaling;CLEC7A (Dectin-1) signaling;C-type lectin receptors (CLRs);TNFR2 non-canonical NF-kB pathway;NIK-->noncanonical NF-kB signaling;Neddylation;Signaling by TGF-beta family members;Signaling by TGF-beta Receptor Complex;TGF-beta receptor signaling activates SMADs
EIF2AK2	negative	HDAC5	ENSG00000108840	GO:0090051;GO:0051091;GO:0010832;GO:0045944;GO:0005737;GO:0005634;GO:0044212;GO:0032869;GO:0016607;GO:0005794;GO:0046872;GO:0005829;GO:0016787;GO:0006325;GO:0006476;GO:0005515;GO:0006954;GO:0000122;GO:0004407;GO:0016575;GO:0032041;GO:0070932;GO:0005654;GO:0042113;GO:0000118;GO:0040029;GO:0045892;GO:0000978;GO:0008134;GO:0033558;GO:0042826;GO:0005080;GO:0006338;GO:0030183;GO:0043393;GO:0001085;GO:0070491;GO:0010830;GO:0003682;GO:0006342;GO:0014823;GO:0030182;GO:0042220;GO:0042493;GO:0071222;GO:0032991	nucleus;cytoplasm;histone deacetylase activity;histone deacetylation;chromatin organization;histone deacetylase complex;regulation of gene expression, epigenetic;negative regulation of cell migration involved in sprouting angiogenesis;positive regulation of DNA-binding transcription factor activity;negative regulation of myotube differentiation;positive regulation of transcription by RNA polymerase II;transcription regulatory region DNA binding;cellular response to insulin stimulus;nuclear speck;Golgi apparatus;metal ion binding;cytosol;hydrolase activity;protein deacetylation;protein binding;inflammatory response;negative regulation of transcription by RNA polymerase II;NAD-dependent histone deacetylase activity (H3-K14 specific);histone H3 deacetylation;nucleoplasm;B cell activation;negative regulation of transcription, DNA-templated;RNA polymerase II cis-regulatory region sequence-specific DNA binding;transcription factor binding;protein deacetylase activity;histone deacetylase binding;protein kinase C binding;chromatin remodeling;B cell differentiation;regulation of protein binding;RNA polymerase II transcription factor binding;repressing transcription factor binding;regulation of myotube differentiation;chromatin binding;chromatin silencing;response to activity;neuron differentiation;response to cocaine;response to drug;cellular response to lipopolysaccharide;protein-containing complex	3D-structure;Acetylation;Alternative splicing;Chromatin regulator;Cytoplasm;Hydrolase;Isopeptide bond;Metal-binding;Nucleus;Phosphoprotein;Polymorphism;Reference proteome;Repressor;Transcription;Transcription regulation;Ubl conjugation;Zinc	R-HSA-212436;R-HSA-73857;R-HSA-74160;R-HSA-162582;R-HSA-1643685;R-HSA-1257604;R-HSA-5663202;R-HSA-6807070;R-HSA-9006925;R-HSA-157118;R-HSA-1980143;R-HSA-2644602;R-HSA-2644603;R-HSA-2644606;R-HSA-2894858;R-HSA-2894862;R-HSA-8943724;R-HSA-2122947;R-HSA-350054	Generic Transcription Pathway;RNA Polymerase II Transcription;Gene expression (Transcription);Signal Transduction;Disease;PIP3 activates AKT signaling;Diseases of signal transduction;PTEN Regulation;Intracellular signaling by second messengers;Signaling by NOTCH;Signaling by NOTCH1;Signaling by NOTCH1 PEST Domain Mutants in Cancer;Signaling by NOTCH1 in Cancer;Constitutive Signaling by NOTCH1 PEST Domain Mutants;Signaling by NOTCH1 HD+PEST Domain Mutants in Cancer;Constitutive Signaling by NOTCH1 HD+PEST Domain Mutants;Regulation of PTEN gene transcription;NOTCH1 Intracellular Domain Regulates Transcription;Notch-HLH transcription pathway
EIF2AK2	negative	VPS28	ENSG00000160948	GO:0005737;GO:0016020;GO:0015031;GO:0005886;GO:0005515;GO:0000813;GO:0032509;GO:0005768;GO:0005769;GO:0031902;GO:0070062;GO:0016197;GO:0016236;GO:0019058;GO:0036258;GO:0039702;GO:0075733;GO:0010008;GO:0043657;GO:0043130;GO:0005829;GO:0031397;GO:0044877;GO:0043162;GO:0045732;GO:0043328;GO:2000397	endosome transport via multivesicular body sorting pathway;ESCRT I complex;cytoplasm;membrane;protein transport;endosome;plasma membrane;protein binding;early endosome;late endosome membrane;extracellular exosome;endosomal transport;macroautophagy;viral life cycle;multivesicular body assembly;viral budding via host ESCRT complex;intracellular transport of virus;endosome membrane;host cell;ubiquitin binding;cytosol;negative regulation of protein ubiquitination;protein-containing complex binding;ubiquitin-dependent protein catabolic process via the multivesicular body sorting pathway;positive regulation of protein catabolic process;protein transport to vacuole involved in ubiquitin-dependent protein catabolic process via the multivesicular body sorting pathway;positive regulation of ubiquitin-dependent endocytosis	Acetylation;Alternative splicing;Cell membrane;Endosome;Membrane;Protein transport;Reference proteome;Transport	R-HSA-5653656;R-HSA-199991;R-HSA-1643685;R-HSA-162587;R-HSA-162588;R-HSA-162599;R-HSA-162906;R-HSA-174490;R-HSA-174495;R-HSA-175474;R-HSA-5663205;R-HSA-917729;R-HSA-9612973;R-HSA-9615710	Vesicle-mediated transport;Membrane Trafficking;Disease;HIV Life Cycle;Budding and maturation of HIV virion;Late Phase of HIV Life Cycle;HIV Infection;Membrane binding and targetting of GAG proteins;Synthesis And Processing Of GAG, GAGPOL Polyproteins;Assembly Of The HIV Virion;Infectious disease;Endosomal Sorting Complex Required For Transport (ESCRT);Autophagy;Late endosomal microautophagy
EIF2AK2	negative	RGCC	ENSG00000102760	GO:0010628;GO:0043537;GO:2000353;GO:1900087;GO:0008285;GO:0001937;GO:0016525;GO:0051091;GO:0071158;GO:0010718;GO:0045944;GO:0005737;GO:0071456;GO:0005634;GO:0005730;GO:0005856;GO:0007049;GO:0051726;GO:0005815;GO:0032147;GO:0006977;GO:0005829;GO:0005515;GO:0019901;GO:0070412;GO:0051496;GO:0005813;GO:0050710;GO:0045840;GO:0045737;GO:0032967;GO:2000048;GO:0006956;GO:0050715;GO:0030295;GO:0071850;GO:1901203;GO:0001100;GO:0003331;GO:0072537;GO:0090272;GO:1901991;GO:2000573	regulation of cell cycle;positive regulation of gene expression;negative regulation of blood vessel endothelial cell migration;positive regulation of endothelial cell apoptotic process;positive regulation of G1/S transition of mitotic cell cycle;negative regulation of cell population proliferation;negative regulation of endothelial cell proliferation;negative regulation of angiogenesis;positive regulation of DNA-binding transcription factor activity;positive regulation of cell cycle arrest;positive regulation of epithelial to mesenchymal transition;positive regulation of transcription by RNA polymerase II;cytoplasm;cellular response to hypoxia;nucleus;negative regulation of fibroblast growth factor production;nucleoplasm;nucleolus;cytoskeleton;cell cycle;microtubule organizing center;activation of protein kinase activity;DNA damage response, signal transduction by p53 class mediator resulting in cell cycle arrest;cytosol;protein binding;protein kinase binding;R-SMAD binding;positive regulation of stress fiber assembly;centrosome;negative regulation of cytokine secretion;positive regulation of mitotic nuclear division;positive regulation of cyclin-dependent protein serine/threonine kinase activity;positive regulation of collagen biosynthetic process;negative regulation of cell-cell adhesion mediated by cadherin;complement activation;positive regulation of cytokine secretion;protein kinase activator activity;mitotic cell cycle arrest;positive regulation of extracellular matrix assembly;negative regulation of exit from mitosis;positive regulation of extracellular matrix constituent secretion;fibroblast activation;negative regulation of mitotic cell cycle phase transition;positive regulation of DNA biosynthetic process	Alternative splicing;Cell cycle;Cytoplasm;Cytoskeleton;Nucleus;Phosphoprotein;Reference proteome	R-HSA-212436;R-HSA-3700989;R-HSA-6791312;R-HSA-73857;R-HSA-74160;R-HSA-6804115	Generic Transcription Pathway;Transcriptional Regulation by TP53;TP53 Regulates Transcription of Cell Cycle Genes;RNA Polymerase II Transcription;Gene expression (Transcription);TP53 regulates transcription of additional cell cycle genes whose exact role in the p53 pathway remain uncertain
EIF2AK2	negative	MPST	ENSG00000128309	GO:0005737;GO:0016740;GO:0005739;GO:0030054;GO:0045202;GO:0004792;GO:0070062;GO:0005759;GO:0043005;GO:0019346;GO:0009636;GO:0016784;GO:0000098;GO:0009440;GO:0070814;GO:0042802;GO:0001822;GO:0001889;GO:0021510;GO:0005829	thiosulfate sulfurtransferase activity;cytoplasm;transferase activity;mitochondrion;cell junction;synapse;neuron projection;extracellular exosome;mitochondrial matrix;transsulfuration;response to toxic substance;3-mercaptopyruvate sulfurtransferase activity;sulfur amino acid catabolic process;cyanate catabolic process;hydrogen sulfide biosynthetic process;identical protein binding;kidney development;liver development;spinal cord development;cytosol	3D-structure;Acetylation;Alternative splicing;Cell junction;Cytoplasm;Direct protein sequencing;Disulfide bond;Mitochondrion;Phosphoprotein;Redox-active center;Reference proteome;Repeat;Synapse;Synaptosome;Transferase	R-HSA-1430728;R-HSA-71291;R-HSA-1614558;R-HSA-1614635	Metabolism;Metabolism of amino acids and derivatives;Degradation of cysteine and homocysteine;Sulfur amino acid metabolism
EIF2AK2	negative	UBXN6	ENSG00000167671	GO:0005515;GO:0005634;GO:0005737;GO:0016020;GO:0005765;GO:0005829;GO:0005856;GO:0005764;GO:0005815;GO:0005768;GO:0031902;GO:0070062;GO:0031901;GO:0032991;GO:0019898;GO:0032510;GO:0016236;GO:0036503	protein binding;nucleus;cytoplasm;membrane;endosome;lysosomal membrane;cytoskeleton;cytosol;lysosome;microtubule organizing center;late endosome membrane;extracellular exosome;early endosome membrane;protein-containing complex;extrinsic component of membrane;endosome to lysosome transport via multivesicular body sorting pathway;macroautophagy;ERAD pathway	3D-structure;Alternative splicing;Cytoplasm;Cytoskeleton;Endosome;Lysosome;Membrane;Nucleus;Phosphoprotein;Polymorphism;Reference proteome;Ubl conjugation pathway
EIF2AK2	negative	PC	ENSG00000173599	GO:0046872;GO:0000166;GO:0005524;GO:0005739;GO:0003824;GO:0005759;GO:0006629;GO:0016874;GO:0005515;GO:0008152;GO:0004736;GO:0009374;GO:0006090;GO:0006094;GO:0042802;GO:0005737;GO:0005829;GO:0010629;GO:0044794;GO:0006768;GO:0019074;GO:0044791	metal ion binding;ATP binding;catalytic activity;gluconeogenesis;pyruvate carboxylase activity;biotin binding;pyruvate metabolic process;nucleotide binding;mitochondrion;mitochondrial matrix;lipid metabolic process;ligase activity;protein binding;metabolic process;identical protein binding;cytoplasm;cytosol;negative regulation of gene expression;positive regulation by host of viral process;biotin metabolic process;viral RNA genome packaging;positive regulation by host of viral release from host cell	3D-structure;ATP-binding;Acetylation;Alternative splicing;Biotin;Disease mutation;Gluconeogenesis;Ligase;Lipid biosynthesis;Lipid metabolism;Manganese;Metal-binding;Mitochondrion;Multifunctional enzyme;Nucleotide-binding;Phosphoprotein;Polymorphism;Pyruvate;Reference proteome;Transit peptide	R-HSA-1430728;R-HSA-1643685;R-HSA-70326;R-HSA-71387;R-HSA-196854;R-HSA-70263;R-HSA-196780;R-HSA-196849;R-HSA-3296482;R-HSA-5668914;R-HSA-3323169;R-HSA-3371599	Metabolism;Disease;Glucose metabolism;Metabolism of carbohydrates;Metabolism of vitamins and cofactors;Gluconeogenesis;Biotin transport and metabolism;Metabolism of water-soluble vitamins and cofactors;Defects in vitamin and cofactor metabolism;Diseases of metabolism;Defects in biotin (Btn) metabolism;Defective HLCS causes multiple carboxylase deficiency
EIF2AK2	negative	TRAPPC6A	ENSG00000007255	GO:0005783;GO:0005794;GO:0005515;GO:0043087;GO:0048193;GO:0016192;GO:0006888;GO:0000139;GO:0005801;GO:0005829;GO:0005802;GO:0048208;GO:0043473;GO:1903232	regulation of GTPase activity;Golgi vesicle transport;endoplasmic reticulum;Golgi apparatus;protein binding;vesicle-mediated transport;endoplasmic reticulum to Golgi vesicle-mediated transport;Golgi membrane;cis-Golgi network;cytosol;trans-Golgi network;COPII vesicle coating;TRAPP complex;pigmentation;melanosome assembly	3D-structure;Alternative splicing;ER-Golgi transport;Endoplasmic reticulum;Golgi apparatus;Phosphoprotein;Reference proteome;Transport	R-HSA-5653656;R-HSA-392499;R-HSA-597592;R-HSA-199991;R-HSA-8876198;R-HSA-9007101;R-HSA-446203;R-HSA-199977;R-HSA-948021;R-HSA-204005	Vesicle-mediated transport;Metabolism of proteins;Post-translational protein modification;Membrane Trafficking;RAB GEFs exchange GTP for GDP on RABs;Rab regulation of trafficking;Asparagine N-linked glycosylation;ER to Golgi Anterograde Transport;Transport to the Golgi and subsequent modification;COPII-mediated vesicle transport
EIF2AK2	negative	ATP5F1D	ENSG00000099624	GO:0016020;GO:0005524;GO:0005743;GO:0005739;GO:0006811;GO:0005515;GO:0046933;GO:0015986;GO:0045261;GO:0005759;GO:0016887;GO:0006754;GO:0022857;GO:0042407;GO:0042776;GO:0005753;GO:0006119;GO:0046688;GO:0043531;GO:0009060;GO:0033615;GO:0000275	proton-transporting ATP synthase activity, rotational mechanism;ATP synthesis coupled proton transport;proton-transporting ATP synthase complex, catalytic core F(1);membrane;ATP binding;mitochondrial inner membrane;mitochondrion;ion transport;protein binding;ATPase activity;mitochondrial matrix;ATP biosynthetic process;cristae formation;mitochondrial ATP synthesis coupled proton transport;mitochondrial proton-transporting ATP synthase complex;oxidative phosphorylation;response to copper ion;ADP binding;aerobic respiration;mitochondrial proton-transporting ATP synthase complex assembly;mitochondrial proton-transporting ATP synthase complex, catalytic core F(1)	ATP synthesis;Acetylation;CF(1);Direct protein sequencing;Disease mutation;Hydrogen ion transport;Ion transport;Membrane;Mitochondrion;Mitochondrion inner membrane;Primary mitochondrial disease;Reference proteome;Transit peptide;Transport	R-HSA-1852241;R-HSA-1430728;R-HSA-1428517;R-HSA-163200;R-HSA-1592230;R-HSA-8949613;R-HSA-163210	Organelle biogenesis and maintenance;Metabolism;The citric acid (TCA) cycle and respiratory electron transport;Respiratory electron transport, ATP synthesis by chemiosmotic coupling, and heat production by uncoupling proteins.;Mitochondrial biogenesis;Cristae formation;Formation of ATP by chemiosmotic coupling
EIF2AK2	negative	CABIN1	ENSG00000099991	GO:0006336;GO:0005515;GO:0005634;GO:0005829;GO:0005654;GO:0006325;GO:0016235;GO:0032515;GO:0004864;GO:0031491;GO:0007166	protein binding;DNA replication-independent nucleosome assembly;nucleus;nucleoplasm;cytosol;chromatin organization;aggresome;negative regulation of phosphoprotein phosphatase activity;protein phosphatase inhibitor activity;cell surface receptor signaling pathway	3D-structure;Alternative splicing;Chromatin regulator;Nucleus;Phosphoprotein;Polymorphism;Reference proteome;Repeat;TPR repeat;Ubl conjugation	R-HSA-2262752;R-HSA-8953897;R-HSA-2559583;R-HSA-2559586;R-HSA-2559584	Cellular responses to stress;Cellular responses to external stimuli;Cellular Senescence;DNA Damage/Telomere Stress Induced Senescence;Formation of Senescence-Associated Heterochromatin Foci (SAHF)
EIF2AK2	negative	SNTA1	ENSG00000101400	GO:0060307;GO:0002027;GO:0005737;GO:0016020;GO:0003779;GO:0005198;GO:0005886;GO:0005856;GO:0005515;GO:0030054;GO:0005516;GO:0045202;GO:0042383;GO:0017080;GO:0044325;GO:0006936;GO:0051117;GO:0016328;GO:0031594;GO:0032991;GO:0050998;GO:1902083;GO:0016013;GO:0086005;GO:1902305;GO:0030165;GO:0016010	protein binding;structural molecule activity;regulation of ventricular cardiac muscle cell membrane repolarization;regulation of heart rate;cytoplasm;membrane;actin binding;cytoskeleton;plasma membrane;cell junction;calmodulin binding;synapse;sarcolemma;sodium channel regulator activity;ion channel binding;muscle contraction;ATPase binding;lateral plasma membrane;neuromuscular junction;protein-containing complex;nitric-oxide synthase binding;negative regulation of peptidyl-cysteine S-nitrosylation;syntrophin complex;ventricular cardiac muscle cell action potential;regulation of sodium ion transmembrane transport;PDZ domain binding;dystrophin-associated glycoprotein complex	Actin-binding;Alternative splicing;Calcium;Calmodulin-binding;Cell junction;Cell membrane;Cytoplasm;Cytoskeleton;Disease mutation;Long QT syndrome;Membrane;Phosphoprotein;Polymorphism;Reference proteome;Repeat
EIF2AK2	negative	GPAA1	ENSG00000197858	GO:0016020;GO:0016021;GO:0042765;GO:0005783;GO:0005789;GO:0006506;GO:0005515;GO:0003923;GO:0016255;GO:0015631;GO:0065003;GO:0034235;GO:0006621	membrane;integral component of membrane;GPI-anchor transamidase complex;endoplasmic reticulum;endoplasmic reticulum membrane;protein binding;GPI anchor biosynthetic process;GPI-anchor transamidase activity;attachment of GPI anchor to protein;tubulin binding;protein-containing complex assembly;GPI anchor binding;protein retention in ER lumen	Alternative splicing;Direct protein sequencing;Disease mutation;Endoplasmic reticulum;GPI-anchor biosynthesis;Glycoprotein;Membrane;Reference proteome;Transmembrane;Transmembrane helix	R-HSA-392499;R-HSA-597592;R-HSA-163125;R-HSA-162791	Metabolism of proteins;Post-translational protein modification;Post-translational modification: synthesis of GPI-anchored proteins;Attachment of GPI anchor to uPAR
EIF2AK2	negative	VAT1	ENSG00000108828	GO:0005737;GO:0016020;GO:0008270;GO:0016491;GO:0055114;GO:0005739;GO:0005741;GO:0005576;GO:0070062;GO:0043312;GO:0016021;GO:0035578;GO:0010637	zinc ion binding;oxidation-reduction process;oxidoreductase activity;cytoplasm;membrane;mitochondrion;mitochondrial outer membrane;extracellular region;extracellular exosome;neutrophil degranulation;integral component of membrane;azurophil granule lumen;negative regulation of mitochondrial fusion	Acetylation;Alternative splicing;Cytoplasm;Direct protein sequencing;Membrane;Mitochondrion;Mitochondrion outer membrane;Oxidoreductase;Phosphoprotein;Reference proteome	R-HSA-168249;R-HSA-168256;R-HSA-6798695	Innate Immune System;Immune System;Neutrophil degranulation
EIF2AK2	negative	CAT	ENSG00000121691	GO:0016020;GO:0043231;GO:0046872;GO:0043066;GO:0016491;GO:0055114;GO:0042803;GO:0020037;GO:0098869;GO:0005925;GO:0005576;GO:0005777;GO:0005778;GO:0004601;GO:0006979;GO:0042802;GO:0004096;GO:0004046;GO:0016684;GO:0000302;GO:0001657;GO:0001666;GO:0001822;GO:0006641;GO:0007568;GO:0008203;GO:0009060;GO:0009314;GO:0009411;GO:0009636;GO:0009642;GO:0010193;GO:0010288;GO:0014068;GO:0014823;GO:0014854;GO:0020027;GO:0032088;GO:0032355;GO:0032868;GO:0033189;GO:0033197;GO:0033591;GO:0042493;GO:0042744;GO:0045471;GO:0046686;GO:0051092;GO:0055093;GO:0070542;GO:0071363;GO:0080184;GO:0005615;GO:0005758;GO:0005764;GO:0005783;GO:0005794;GO:0005829;GO:0005886;GO:0070062;GO:0051781;GO:0006625;GO:0005782;GO:0043312;GO:0005102;GO:0019899;GO:0034774;GO:1904813;GO:0051289;GO:0034599;GO:0001649;GO:0051262;GO:0050661;GO:0016209;GO:0009650;GO:0042542	oxidation-reduction process;heme binding;response to oxidative stress;catalase activity;hydrogen peroxide catabolic process;membrane;intracellular membrane-bounded organelle;metal ion binding;negative regulation of apoptotic process;oxidoreductase activity;focal adhesion;protein homodimerization activity;identical protein binding;cellular oxidant detoxification;extracellular region;peroxisome;peroxisomal membrane;peroxidase activity;cytoplasm;mitochondrion;aminoacylase activity;oxidoreductase activity, acting on peroxide as acceptor;response to reactive oxygen species;ureteric bud development;response to hypoxia;kidney development;triglyceride metabolic process;aging;cholesterol metabolic process;aerobic respiration;response to radiation;response to UV;response to toxic substance;response to light intensity;response to ozone;response to lead ion;positive regulation of phosphatidylinositol 3-kinase signaling;response to activity;response to inactivity;hemoglobin metabolic process;negative regulation of NF-kappaB transcription factor activity;response to estradiol;response to insulin;response to vitamin A;response to vitamin E;response to L-ascorbic acid;response to drug;response to ethanol;response to cadmium ion;positive regulation of NF-kappaB transcription factor activity;response to hyperoxia;response to fatty acid;cellular response to growth factor stimulus;response to phenylpropanoid;extracellular space;mitochondrial intermembrane space;lysosome;endoplasmic reticulum;Golgi apparatus;cytosol;plasma membrane;positive regulation of cell division;extracellular exosome;protein-containing complex;protein targeting to peroxisome;peroxisomal matrix;neutrophil degranulation;enzyme binding;secretory granule lumen;ficolin-1-rich granule lumen;cellular response to oxidative stress;osteoblast differentiation;NADP binding;antioxidant activity;peroxisome targeting sequence binding;UV protection;response to hydrogen peroxide	3D-structure;Acetylation;Direct protein sequencing;Heme;Hydrogen peroxide;Iron;Metal-binding;Mitogen;NADP;Oxidoreductase;Peroxidase;Peroxisome;Phosphoprotein;Reference proteome	R-HSA-168249;R-HSA-168256;R-HSA-212436;R-HSA-73857;R-HSA-74160;R-HSA-2262752;R-HSA-8953897;R-HSA-9033241;R-HSA-9609507;R-HSA-9614085;R-HSA-9615017;R-HSA-6798695;R-HSA-3299685	Innate Immune System;Immune System;Generic Transcription Pathway;RNA Polymerase II Transcription;Gene expression (Transcription);Cellular responses to stress;Cellular responses to external stimuli;Peroxisomal protein import;Protein localization;FOXO-mediated transcription;FOXO-mediated transcription of oxidative stress, metabolic and neuronal genes;Neutrophil degranulation;Detoxification of Reactive Oxygen Species
EIF2AK2	negative	IMPA2	ENSG00000141401	GO:0046854;GO:0046872;GO:0016787;GO:0005515;GO:0008934;GO:0052832;GO:0052833;GO:0052834;GO:0006021;GO:0046855;GO:0007165;GO:0005829;GO:0005737;GO:0006796;GO:0042803;GO:0043647	phosphatidylinositol phosphorylation;inositol phosphate dephosphorylation;inositol monophosphate 1-phosphatase activity;metal ion binding;hydrolase activity;protein binding;inositol monophosphate 3-phosphatase activity;inositol monophosphate 4-phosphatase activity;inositol monophosphate phosphatase activity;inositol biosynthetic process;signal transduction;cytosol;cytoplasm;phosphate-containing compound metabolic process;protein homodimerization activity;inositol metabolic process;inositol phosphate metabolic process	3D-structure;Alternative splicing;Hydrolase;Magnesium;Metal-binding;Polymorphism;Reference proteome	R-HSA-1430728;R-HSA-1483249;R-HSA-1855183	Metabolism;Inositol phosphate metabolism;Synthesis of IP2, IP, and Ins in the cytosol
EIF2AK2	negative	CNNM3	ENSG00000168763	GO:0016020;GO:0016021;GO:0006811;GO:0005886;GO:0005515;GO:0055085;GO:0022857	membrane;integral component of membrane;ion transport;plasma membrane;protein binding;transmembrane transport;transmembrane transporter activity	3D-structure;Alternative splicing;CBS domain;Cell membrane;Glycoprotein;Ion transport;Membrane;Phosphoprotein;Reference proteome;Repeat;Transmembrane;Transmembrane helix;Transport
EIF2AK2	negative	VEGFB	ENSG00000173511	GO:0016020;GO:0008083;GO:0007165;GO:0005515;GO:0005576;GO:0005615;GO:0042056;GO:0050918;GO:0008201;GO:0051781;GO:0001666;GO:0002576;GO:0031093;GO:0048010;GO:0001525;GO:0005172;GO:0001934;GO:0001938;GO:0002040;GO:0038084;GO:0045766;GO:0050930;GO:0060754;GO:0043183;GO:0042803;GO:0046982;GO:0006493;GO:0007507;GO:0042493;GO:0060048;GO:0060976	growth factor activity;membrane;signal transduction;protein binding;extracellular region;extracellular space;chemoattractant activity;positive chemotaxis;heparin binding;positive regulation of cell division;response to hypoxia;platelet degranulation;platelet alpha granule lumen;vascular endothelial growth factor receptor signaling pathway;angiogenesis;vascular endothelial growth factor receptor binding;positive regulation of protein phosphorylation;positive regulation of endothelial cell proliferation;sprouting angiogenesis;vascular endothelial growth factor signaling pathway;positive regulation of angiogenesis;induction of positive chemotaxis;positive regulation of mast cell chemotaxis;vascular endothelial growth factor receptor 1 binding;identical protein binding;protein O-linked glycosylation;heart development;response to drug;cardiac muscle contraction;coronary vasculature development	3D-structure;Alternative splicing;Disulfide bond;Glycoprotein;Growth factor;Heparin-binding;Mitogen;Reference proteome;Secreted;Signal	R-HSA-109582;R-HSA-162582;R-HSA-9006934;R-HSA-76002;R-HSA-76005;R-HSA-114608;R-HSA-194138;R-HSA-194313;R-HSA-195399	Hemostasis;Signal Transduction;Signaling by Receptor Tyrosine Kinases;Platelet activation, signaling and aggregation;Response to elevated platelet cytosolic Ca2+;Platelet degranulation ;Signaling by VEGF;VEGF ligand-receptor interactions;VEGF binds to VEGFR leading to receptor dimerization
EIF2AK2	negative	PYGB	ENSG00000100994	GO:0005737;GO:0016020;GO:0016740;GO:0016757;GO:0005975;GO:0005515;GO:0003824;GO:0008152;GO:0030170;GO:0005576;GO:0004645;GO:0070062;GO:0005977;GO:0043312;GO:0008184;GO:0102250;GO:0102499;GO:0035578;GO:0005980	1,4-alpha-oligoglucan phosphorylase activity;carbohydrate metabolic process;pyridoxal phosphate binding;glycogen phosphorylase activity;cytoplasm;membrane;transferase activity;transferase activity, transferring glycosyl groups;protein binding;catalytic activity;metabolic process;extracellular region;extracellular exosome;glycogen metabolic process;neutrophil degranulation;linear malto-oligosaccharide phosphorylase activity;SHG alpha-glucan phosphorylase activity;azurophil granule lumen;glycogen catabolic process	3D-structure;Acetylation;Allosteric enzyme;Carbohydrate metabolism;Direct protein sequencing;Glycogen metabolism;Glycosyltransferase;Phosphoprotein;Polymorphism;Pyridoxal phosphate;Reference proteome;Transferase	R-HSA-168249;R-HSA-168256;R-HSA-1430728;R-HSA-71387;R-HSA-6798695;R-HSA-70221;R-HSA-8982491	Innate Immune System;Immune System;Metabolism;Metabolism of carbohydrates;Neutrophil degranulation;Glycogen breakdown (glycogenolysis);Glycogen metabolism
EIF2AK2	negative	BCAT2	ENSG00000105552	GO:0005737;GO:0016740;GO:0003824;GO:0005739;GO:0005515;GO:0008483;GO:0008652;GO:0004084;GO:0052654;GO:0052655;GO:0052656;GO:0009081;GO:0009082;GO:0005759;GO:0009083;GO:0009098;GO:0009099;GO:0006549;GO:0006550;GO:0006551;GO:0006573;GO:0010817;GO:1990830	catalytic activity;branched-chain-amino-acid transaminase activity;branched-chain amino acid metabolic process;cytoplasm;transferase activity;mitochondrion;protein binding;transaminase activity;cellular amino acid biosynthetic process;L-leucine transaminase activity;L-valine transaminase activity;L-isoleucine transaminase activity;branched-chain amino acid biosynthetic process;mitochondrial matrix;branched-chain amino acid catabolic process;leucine biosynthetic process;valine biosynthetic process;isoleucine metabolic process;isoleucine catabolic process;leucine metabolic process;valine metabolic process;regulation of hormone levels;cellular response to leukemia inhibitory factor	3D-structure;Acetylation;Alternative splicing;Amino-acid biosynthesis;Aminotransferase;Branched-chain amino acid biosynthesis;Cytoplasm;Mitochondrion;Polymorphism;Pyridoxal phosphate;Reference proteome;Transferase;Transit peptide	R-HSA-1430728;R-HSA-71291;R-HSA-70895	Metabolism;Metabolism of amino acids and derivatives;Branched-chain amino acid catabolism
EIF2AK2	negative	RNPEPL1	ENSG00000142327	GO:0006508;GO:0070006;GO:0008270;GO:0046872;GO:0016787;GO:0008233;GO:0008237;GO:0004177	metalloaminopeptidase activity;proteolysis;zinc ion binding;metallopeptidase activity;metal ion binding;hydrolase activity;peptidase activity;aminopeptidase activity	Aminopeptidase;Hydrolase;Metal-binding;Metalloprotease;Polymorphism;Protease;Reference proteome;Zinc
EIF2AK2	negative	COQ8A	ENSG00000163050	GO:0016020;GO:0016021;GO:0000166;GO:0005524;GO:0016301;GO:0016740;GO:0016310;GO:0005739;GO:0006468;GO:0006744;GO:0005515;GO:0043531;GO:0031314	mitochondrion;ubiquinone biosynthetic process;membrane;integral component of membrane;nucleotide binding;ATP binding;kinase activity;transferase activity;phosphorylation;protein phosphorylation;protein binding;ADP binding;extrinsic component of mitochondrial inner membrane	3D-structure;ATP-binding;Alternative splicing;Direct protein sequencing;Disease mutation;Kinase;Membrane;Mitochondrion;Neurodegeneration;Nucleotide-binding;Polymorphism;Primary mitochondrial disease;Reference proteome;Transferase;Transit peptide;Transmembrane;Transmembrane helix;Ubiquinone biosynthesis
EIF2AK2	negative	COTL1	ENSG00000103187	GO:0005634;GO:0005737;GO:0003779;GO:0005856;GO:0005515;GO:0005576;GO:0005886;GO:0051015;GO:0019899;GO:0050832;GO:0070062;GO:0008150;GO:0030864;GO:0005884;GO:0043312;GO:0034774;GO:1904813;GO:0030833;GO:0030427;GO:0005622	actin binding;nucleus;cytoplasm;cytosol;cytoskeleton;protein binding;plasma membrane;extracellular region;actin filament binding;enzyme binding;defense response to fungus;extracellular exosome;biological_process;cortical actin cytoskeleton;actin filament;neutrophil degranulation;secretory granule lumen;ficolin-1-rich granule lumen;regulation of actin filament polymerization;site of polarized growth	3D-structure;Acetylation;Actin-binding;Chaperone;Cytoplasm;Cytoskeleton;Direct protein sequencing;Nucleus;Reference proteome	R-HSA-168249;R-HSA-168256;R-HSA-6798695	Innate Immune System;Immune System;Neutrophil degranulation
EIF2AK2	negative	STX10	ENSG00000104915	GO:0016192;GO:0016020;GO:0048193;GO:0016021;GO:0006886;GO:0015031;GO:0005829;GO:0005794;GO:0000139;GO:0048471;GO:0005484;GO:0005515;GO:0005802;GO:0042147;GO:0000149;GO:0031201;GO:0006906;GO:0048278;GO:0012505;GO:0008021;GO:0019905;GO:0032588;GO:0031982;GO:0032880;GO:0030285;GO:0005623;GO:0061025	vesicle-mediated transport;membrane;Golgi vesicle transport;intracellular protein transport;SNAP receptor activity;integral component of membrane;protein transport;cytosol;Golgi apparatus;perinuclear region of cytoplasm;Golgi membrane;protein binding;trans-Golgi network;endomembrane system;retrograde transport, endosome to Golgi;SNARE binding;SNARE complex;vesicle fusion;vesicle docking;synaptic vesicle;syntaxin binding;trans-Golgi network membrane;vesicle;regulation of protein localization;integral component of synaptic vesicle membrane;membrane fusion	3D-structure;Acetylation;Alternative splicing;Coiled coil;Golgi apparatus;Membrane;Phosphoprotein;Protein transport;Reference proteome;Transmembrane;Transmembrane helix;Transport	R-HSA-5653656;R-HSA-199991;R-HSA-6811442;R-HSA-6811440	Vesicle-mediated transport;Membrane Trafficking;Intra-Golgi and retrograde Golgi-to-ER traffic;Retrograde transport at the Trans-Golgi-Network
EIF2AK2	negative	KLHDC3	ENSG00000124702	GO:0005737;GO:0005654;GO:0000790;GO:0051321;GO:0005515;GO:0005829;GO:0007131;GO:0003682;GO:0036498	protein binding;cytoplasm;nucleoplasm;nuclear chromatin;meiotic cell cycle;cytosol;reciprocal meiotic recombination;chromatin binding;IRE1-mediated unfolded protein response	Cytoplasm;Kelch repeat;Meiosis;Reference proteome;Repeat	R-HSA-392499;R-HSA-381038;R-HSA-381070;R-HSA-381119	Metabolism of proteins;XBP1(S) activates chaperone genes;IRE1alpha activates chaperones;Unfolded Protein Response (UPR)
EIF2AK2	negative	TUBA4A	ENSG00000127824	GO:0005737;GO:0000166;GO:0003924;GO:0005525;GO:0015630;GO:0005856;GO:0005515;GO:0005200;GO:0005874;GO:0005576;GO:0007017;GO:0000226;GO:0000278;GO:0005829;GO:0070062;GO:0000086;GO:0010389;GO:0097711;GO:0002576;GO:0019901;GO:0019899;GO:0007010	GTP binding;microtubule-based process;microtubule;GTPase activity;structural constituent of cytoskeleton;cytoplasm;nucleotide binding;cytoskeleton;microtubule cytoskeleton;protein binding;extracellular region;microtubule cytoskeleton organization;mitotic cell cycle;cytosol;extracellular exosome;G2/M transition of mitotic cell cycle;regulation of G2/M transition of mitotic cell cycle;ciliary basal body-plasma membrane docking;platelet degranulation;protein kinase binding;enzyme binding;cytoskeleton organization	Acetylation;Alternative splicing;Amyotrophic lateral sclerosis;Cytoplasm;Cytoskeleton;Direct protein sequencing;GTP-binding;Methylation;Microtubule;Neurodegeneration;Nitration;Nucleotide-binding;Phosphoprotein;Reference proteome	R-HSA-109582;R-HSA-1280218;R-HSA-168256;R-HSA-5653656;R-HSA-1266738;R-HSA-1852241;R-HSA-5617833;R-HSA-5620924;R-HSA-392499;R-HSA-597592;R-HSA-373760;R-HSA-422475;R-HSA-437239;R-HSA-162582;R-HSA-194315;R-HSA-1640170;R-HSA-199991;R-HSA-6811434;R-HSA-6811442;R-HSA-8856688;R-HSA-446203;R-HSA-2262752;R-HSA-2467813;R-HSA-2555396;R-HSA-453274;R-HSA-5358351;R-HSA-5610787;R-HSA-68882;R-HSA-68886;R-HSA-69275;R-HSA-69278;R-HSA-8852276;R-HSA-8953897;R-HSA-112314;R-HSA-112315;R-HSA-112316;R-HSA-195258;R-HSA-1445148;R-HSA-157858;R-HSA-190828;R-HSA-190840;R-HSA-190861;R-HSA-190872;R-HSA-199977;R-HSA-2132295;R-HSA-2500257;R-HSA-3371497;R-HSA-380320;R-HSA-389958;R-HSA-389960;R-HSA-389977;R-HSA-390466;R-HSA-391251;R-HSA-438064;R-HSA-442755;R-HSA-5626467;R-HSA-5663220;R-HSA-6807878;R-HSA-6811436;R-HSA-68877;R-HSA-8955332;R-HSA-948021;R-HSA-9609736;R-HSA-9619483;R-HSA-983189;R-HSA-983231;R-HSA-2565942;R-HSA-380259;R-HSA-380270;R-HSA-380284;R-HSA-380287;R-HSA-5620912;R-HSA-8854518;R-HSA-76002;R-HSA-76005;R-HSA-114608;R-HSA-389957	Hemostasis;Adaptive Immune System;Immune System;Vesicle-mediated transport;Developmental Biology;Organelle biogenesis and maintenance;Cilium Assembly;Intraflagellar transport;Metabolism of proteins;Post-translational protein modification;L1CAM interactions;Axon guidance;Recycling pathway of L1;Signal Transduction;Signaling by Rho GTPases;Cell Cycle;Membrane Trafficking;COPI-dependent Golgi-to-ER retrograde traffic;Intra-Golgi and retrograde Golgi-to-ER traffic;Golgi-to-ER retrograde transport;Asparagine N-linked glycosylation;Cellular responses to stress;Separation of Sister Chromatids;Mitotic Metaphase and Anaphase;Mitotic G2-G2/M phases;Signaling by Hedgehog;Hedgehog 'off' state;Mitotic Anaphase;M Phase;G2/M Transition;Cell Cycle, Mitotic;The role of GTSE1 in G2/M progression after G2 checkpoint;Cellular responses to external stimuli;Neurotransmitter receptors and postsynaptic signal transmission;Transmission across Chemical Synapses;Neuronal System;RHO GTPase Effectors;Translocation of SLC2A4 (GLUT4) to the plasma membrane;Gap junction trafficking and regulation;Gap junction trafficking;Microtubule-dependent trafficking of connexons from Golgi to the plasma membrane;Gap junction assembly;Transport of connexons to the plasma membrane;ER to Golgi Anterograde Transport;MHC class II antigen presentation;Resolution of Sister Chromatid Cohesion;HSP90 chaperone cycle for steroid hormone receptors (SHR);Recruitment of NuMA to mitotic centrosomes;Cooperation of Prefoldin and TriC/CCT in actin and tubulin folding;Formation of tubulin folding intermediates by CCT/TriC;Post-chaperonin tubulin folding pathway;Chaperonin-mediated protein folding;Protein folding;Post NMDA receptor activation events;Activation of NMDA receptors and postsynaptic events;RHO GTPases activate IQGAPs;RHO GTPases Activate Formins;COPI-mediated anterograde transport;COPI-independent Golgi-to-ER retrograde traffic;Mitotic Prometaphase;Carboxyterminal post-translational modifications of tubulin;Transport to the Golgi and subsequent modification;Assembly and cell surface presentation of NMDA receptors;Activation of AMPK downstream of NMDARs;Kinesins;Factors involved in megakaryocyte development and platelet production;Regulation of PLK1 Activity at G2/M Transition;Loss of Nlp from mitotic centrosomes;Recruitment of mitotic centrosome proteins and complexes;Loss of proteins required for interphase microtubule organization from the centrosome;Centrosome maturation;Anchoring of the basal body to the plasma membrane;AURKA Activation by TPX2;Platelet activation, signaling and aggregation;Response to elevated platelet cytosolic Ca2+;Platelet degranulation ;Prefoldin mediated transfer of substrate to CCT/TriC
EIF2AK2	negative	ABCA3	ENSG00000167972	GO:0016020;GO:0016021;GO:0055085;GO:0000166;GO:0005524;GO:0005615;GO:0016887;GO:0042626;GO:0043231;GO:0044267;GO:0005886;GO:0005319;GO:0042493;GO:0006869;GO:0051384;GO:0097208;GO:0097232;GO:0097233	integral component of membrane;ATP binding;transmembrane transport;ATPase-coupled transmembrane transporter activity;ATPase activity;membrane;nucleotide binding;extracellular space;intracellular membrane-bounded organelle;cellular protein metabolic process;plasma membrane;lipid transporter activity;response to drug;lipid transport;response to glucocorticoid;alveolar lamellar body;lamellar body membrane;alveolar lamellar body membrane	ATP-binding;Alternative splicing;Disease mutation;Membrane;Nucleotide-binding;Polymorphism;Reference proteome;Repeat;Transmembrane;Transmembrane helix;Transport	R-HSA-392499;R-HSA-382551;R-HSA-1643685;R-HSA-382556;R-HSA-5619084;R-HSA-5619115;R-HSA-5668914;R-HSA-5683826;R-HSA-5687613;R-HSA-1369062;R-HSA-5683678;R-HSA-5688399	Metabolism of proteins;Transport of small molecules;Disease;ABC-family proteins mediated transport;ABC transporter disorders;Disorders of transmembrane transporters;Diseases of metabolism;Surfactant metabolism;Diseases associated with surfactant metabolism;ABC transporters in lipid homeostasis;Defective ABCA3 causes pulmonary surfactant metabolism dysfunction type 3 (SMDP3);Defective ABCA3 causes pulmonary surfactant metabolism dysfunction 3 (SMDP3)
EIF2AK2	negative	ATPAF2	ENSG00000171953	GO:0005829;GO:0005739;GO:0005515;GO:0016607;GO:0043461	proton-transporting ATP synthase complex assembly;cytosol;mitochondrion;protein binding;nuclear speck	Chaperone;Disease mutation;Mitochondrion;Primary mitochondrial disease;Reference proteome;Transit peptide
EIF2AK2	negative	TOM1L2	ENSG00000175662	GO:0005623;GO:0006886;GO:0015031;GO:0007165;GO:0005515;GO:0070062;GO:0019901;GO:0045839;GO:0030276;GO:0005622	intracellular protein transport;protein transport;signal transduction;protein binding;extracellular exosome;protein kinase binding;negative regulation of mitotic nuclear division;clathrin binding	Alternative splicing;Phosphoprotein;Protein transport;Reference proteome;Transport
EZR	positive	FLNB	ENSG00000136068	GO:0003723;GO:0005737;GO:0016021;GO:0005829;GO:0003779;GO:0005886;GO:0030036;GO:0005856;GO:0005515;GO:0030154;GO:0007275;GO:0005925;GO:0042802;GO:0007517;GO:0045296;GO:0070062;GO:0005938;GO:0030018;GO:0007165;GO:0015629;GO:0003334;GO:0003382;GO:0007016;GO:0007519;GO:0071346;GO:0001725;GO:0005634;GO:0005903;GO:0043005;GO:0043025;GO:0045335	protein binding;actin binding;actin cytoskeleton organization;cell differentiation;cell;RNA binding;cytoplasm;integral component of membrane;cytosol;plasma membrane;cytoskeleton;focal adhesion;multicellular organism development;identical protein binding;muscle organ development;cadherin binding;extracellular exosome;cell cortex;Z disc;signal transduction;actin cytoskeleton;keratinocyte development;epithelial cell morphogenesis;cytoskeletal anchoring at plasma membrane;skeletal muscle tissue development;cellular response to interferon-gamma;stress fiber;nucleus;brush border;neuron projection;neuronal cell body;phagocytic vesicle	3D-structure;Acetylation;Actin-binding;Alternative splicing;Cytoplasm;Cytoskeleton;Developmental protein;Differentiation;Disease mutation;Dwarfism;Isopeptide bond;Myogenesis;Phosphoprotein;Polymorphism;Reference proteome;Repeat;Ubl conjugation	R-HSA-168256;R-HSA-1280215;R-HSA-1169408;R-HSA-1169410;R-HSA-913531	Immune System;Cytokine Signaling in Immune system;ISG15 antiviral mechanism;Antiviral mechanism by IFN-stimulated genes;Interferon Signaling
EZR	positive	TES	ENSG00000135269	GO:0003723;GO:0005634;GO:0005737;GO:0008270;GO:0046872;GO:0005829;GO:0005886;GO:0005925;GO:0030054;GO:0005515;GO:0042127;GO:0045296;GO:0008285;GO:0032991	zinc ion binding;regulation of cell population proliferation;RNA binding;nucleus;cytoplasm;metal ion binding;cytosol;plasma membrane;focal adhesion;cell junction;protein binding;cadherin binding;negative regulation of cell population proliferation;protein-containing complex	3D-structure;Alternative splicing;Cell junction;Cytoplasm;LIM domain;Metal-binding;Polymorphism;Reference proteome;Repeat;Zinc
EZR	positive	ANXA1	ENSG00000135046	GO:0035924;GO:0090050;GO:0005737;GO:0005634;GO:0016020;GO:0046872;GO:0043066;GO:0005829;GO:0005654;GO:0031514;GO:0005509;GO:0005886;GO:0005615;GO:0042995;GO:0005515;GO:0007165;GO:0005576;GO:0031410;GO:0006954;GO:0030659;GO:0004859;GO:0005544;GO:0002376;GO:0045087;GO:0005925;GO:0002250;GO:0005768;GO:0005769;GO:0007166;GO:0042102;GO:0005929;GO:0070062;GO:0001891;GO:0031313;GO:0031901;GO:0016323;GO:0010008;GO:0062023;GO:0008360;GO:0019898;GO:0007186;GO:0016324;GO:0032508;GO:0032355;GO:0009986;GO:0098641;GO:0098609;GO:0005913;GO:0016328;GO:0006909;GO:0005102;GO:0031982;GO:0019221;GO:0031232;GO:0030216;GO:0031532;GO:0032743;GO:0050727;GO:0005884;GO:0045627;GO:0045629;GO:1900087;GO:0042063;GO:0019834;GO:0031340;GO:0001533;GO:0005543;GO:0018149;GO:0048306;GO:0001780;GO:0002548;GO:0002685;GO:0007187;GO:0010165;GO:0014839;GO:0030073;GO:0030850;GO:0031018;GO:0031394;GO:0032652;GO:0033031;GO:0042127;GO:0042493;GO:0043434;GO:0045920;GO:0046632;GO:0046883;GO:0050482;GO:0070301;GO:0070365;GO:0070459;GO:0070555;GO:0071385;GO:0071621;GO:0090303;GO:0097350;GO:1900138;GO:2000483;GO:0043086;GO:0003697;GO:0003727;GO:0042803;GO:1990814;GO:0009725;GO:0014070;GO:0031960;GO:0043065;GO:0050709;GO:0051384;GO:0031966;GO:0032991;GO:0042383;GO:0042629;GO:0097060;GO:0044849	calcium ion binding;calcium-dependent phospholipid binding;phospholipase inhibitor activity;cellular response to vascular endothelial growth factor stimulus;positive regulation of cell migration involved in sprouting angiogenesis;cytoplasm;nucleus;membrane;metal ion binding;negative regulation of apoptotic process;nucleoplasm;cytosol;plasma membrane;motile cilium;endosome;focal adhesion;extracellular space;cell projection;protein binding;signal transduction;extracellular region;cytoplasmic vesicle;inflammatory response;cytoplasmic vesicle membrane;immune system process;innate immune response;cell surface receptor signaling pathway;adaptive immune response;early endosome;positive regulation of T cell proliferation;cilium;extracellular exosome;phagocytic cup;extrinsic component of endosome membrane;early endosome membrane;basolateral plasma membrane;endosome membrane;regulation of cell shape;collagen-containing extracellular matrix;extrinsic component of membrane;G protein-coupled receptor signaling pathway;apical plasma membrane;regulation of cell population proliferation;response to estradiol;cell surface;cadherin binding involved in cell-cell adhesion;cell-cell adhesion;adherens junction;lateral plasma membrane;phagocytosis;signaling receptor binding;vesicle;cytokine-mediated signaling pathway;extrinsic component of external side of plasma membrane;keratinocyte differentiation;regulation of inflammatory response;actin cytoskeleton reorganization;positive regulation of interleukin-2 production;DNA duplex unwinding;actin filament;positive regulation of T-helper 1 cell differentiation;negative regulation of T-helper 2 cell differentiation;positive regulation of G1/S transition of mitotic cell cycle;gliogenesis;phospholipase A2 inhibitor activity;cornified envelope;phospholipid binding;peptide cross-linking;calcium-dependent protein binding;neutrophil homeostasis;monocyte chemotaxis;regulation of leukocyte migration;G protein-coupled receptor signaling pathway, coupled to cyclic nucleotide second messenger;response to X-ray;myoblast migration involved in skeletal muscle regeneration;insulin secretion;prostate gland development;endocrine pancreas development;positive regulation of vesicle fusion;positive regulation of prostaglandin biosynthetic process;regulation of interleukin-1 production;positive regulation of neutrophil apoptotic process;response to drug;response to peptide hormone;negative regulation of exocytosis;alpha-beta T cell differentiation;regulation of hormone secretion;arachidonic acid secretion;cellular response to hydrogen peroxide;hepatocyte differentiation;prolactin secretion;response to interleukin-1;cellular response to glucocorticoid stimulus;granulocyte chemotaxis;positive regulation of wound healing;neutrophil clearance;negative regulation of phospholipase A2 activity;negative regulation of interleukin-8 secretion;negative regulation of catalytic activity;single-stranded DNA binding;single-stranded RNA binding;double-stranded DNA helicase activity;identical protein binding;DNA/DNA annealing activity;response to hormone;response to organic cyclic compound;response to corticosteroid;positive regulation of apoptotic process;negative regulation of protein secretion;response to glucocorticoid;mitochondrial membrane;protein-containing complex;sarcolemma;mast cell granule;synaptic membrane;estrous cycle	3D-structure;Acetylation;Adaptive immunity;Annexin;Calcium;Calcium/phospholipid-binding;Cell membrane;Cell projection;Cilium;Cytoplasm;Cytoplasmic vesicle;Direct protein sequencing;Disulfide bond;Endosome;Immunity;Inflammatory response;Innate immunity;Isopeptide bond;Membrane;Metal-binding;Nucleus;Pharmaceutical;Phospholipase A2 inhibitor;Phosphoprotein;Reference proteome;Repeat;Secreted;Ubl conjugation	R-HSA-168256;R-HSA-162582;R-HSA-372790;R-HSA-388396;R-HSA-1280215;R-HSA-449147;R-HSA-416476;R-HSA-418594;R-HSA-500792;R-HSA-397014;R-HSA-373076;R-HSA-375276;R-HSA-6785807;R-HSA-445355;R-HSA-444473	Immune System;Signal Transduction;Signaling by GPCR;GPCR downstream signalling;Cytokine Signaling in Immune system;Signaling by Interleukins;G alpha (q) signalling events;G alpha (i) signalling events;GPCR ligand binding;Muscle contraction;Class A/1 (Rhodopsin-like receptors);Peptide ligand-binding receptors;Interleukin-4 and Interleukin-13 signaling;Smooth Muscle Contraction;Formyl peptide receptors bind formyl peptides and many other ligands
EZR	positive	ELF4	ENSG00000102034	GO:0005634;GO:0005654;GO:0006355;GO:0003677;GO:0003700;GO:0000981;GO:0043565;GO:0016604;GO:0045944;GO:0045893;GO:0045087;GO:0001787;GO:0001866;GO:0030154;GO:0005515;GO:0006357;GO:0000790;GO:0000978;GO:0001228;GO:0016605	regulation of transcription, DNA-templated;DNA-binding transcription factor activity;sequence-specific DNA binding;innate immune response;positive regulation of transcription by RNA polymerase II;DNA-binding transcription factor activity, RNA polymerase II-specific;natural killer cell proliferation;NK T cell proliferation;nucleus;nucleoplasm;DNA binding;nuclear body;positive regulation of transcription, DNA-templated;protein binding;cell differentiation;regulation of transcription by RNA polymerase II;nuclear chromatin;PML body;RNA polymerase II cis-regulatory region sequence-specific DNA binding;DNA-binding transcription activator activity, RNA polymerase II-specific	Activator;Chromosomal rearrangement;DNA-binding;Nucleus;Phosphoprotein;Proto-oncogene;Reference proteome;Transcription;Transcription regulation
EZR	positive	PPP4R1	ENSG00000154845	GO:0007165;GO:0004721;GO:0005515;GO:0050790;GO:0006470;GO:0019888;GO:0043666;GO:0004722;GO:0030289;GO:0006468	protein phosphatase regulator activity;protein binding;signal transduction;regulation of catalytic activity;protein phosphatase 4 complex;phosphoprotein phosphatase activity;regulation of phosphoprotein phosphatase activity;protein dephosphorylation;protein serine/threonine phosphatase activity;protein phosphorylation;protein serine/threonine phosphatase complex	Alternative splicing;Phosphoprotein;Polymorphism;Reference proteome;Repeat
EZR	positive	RAB11FIP1	ENSG00000156675	GO:0016020;GO:0015031;GO:0043231;GO:0005829;GO:0031410;GO:0017137;GO:0005768;GO:0030670;GO:0055037;GO:0070164;GO:0045055	Rab GTPase binding;membrane;protein transport;intracellular membrane-bounded organelle;cytosol;endosome;cytoplasmic vesicle;phagocytic vesicle membrane;recycling endosome;negative regulation of adiponectin secretion;regulated exocytosis	3D-structure;Alternative splicing;Cytoplasmic vesicle;Endosome;Membrane;Phosphoprotein;Polymorphism;Protein transport;Reference proteome;Transport
EZR	negative	PFKM	ENSG00000152556	GO:0005737;GO:0046872;GO:0000166;GO:0005524;GO:0016301;GO:0016740;GO:0016310;GO:0006096;GO:0005515;GO:0003824;GO:0003872;GO:0006002;GO:0008152;GO:0061615;GO:0042802;GO:0016020;GO:0005829;GO:0016324;GO:0030388;GO:0061621;GO:0005634;GO:0019900;GO:0045944;GO:0046716;GO:0070061;GO:0048029;GO:0016208;GO:0008022;GO:0070095;GO:0006007;GO:0051289;GO:0005945;GO:0046835;GO:0008443;GO:0042803;GO:0005980;GO:0032024;GO:0042593;GO:0093001;GO:0097228	6-phosphofructokinase activity;glycolytic process;ATP binding;cytoplasm;fructose 6-phosphate metabolic process;cell;metal ion binding;nucleotide binding;kinase activity;transferase activity;phosphorylation;protein binding;catalytic activity;metabolic process;glycolytic process through fructose-6-phosphate;identical protein binding;membrane;cytosol;apical plasma membrane;fructose 1,6-bisphosphate metabolic process;canonical glycolysis;nucleus;kinase binding;positive regulation of transcription by RNA polymerase II;muscle cell cellular homeostasis;fructose binding;monosaccharide binding;AMP binding;protein C-terminus binding;fructose-6-phosphate binding;glucose catabolic process;protein homotetramerization;6-phosphofructokinase complex;carbohydrate phosphorylation;phosphofructokinase activity;glycogen catabolic process;positive regulation of insulin secretion;glucose homeostasis;glycolysis from storage polysaccharide through glucose-1-phosphate;sperm principal piece	3D-structure;ATP-binding;Acetylation;Allosteric enzyme;Alternative splicing;Cytoplasm;Disease mutation;Glycogen storage disease;Glycolysis;Glycoprotein;Hydroxylation;Kinase;Magnesium;Metal-binding;Nucleotide-binding;Phosphoprotein;Reference proteome;Transferase	R-HSA-1430728;R-HSA-70171;R-HSA-70326;R-HSA-71387	Metabolism;Glycolysis;Glucose metabolism;Metabolism of carbohydrates
EZR	negative	CRTC1	ENSG00000105662	GO:0005634;GO:0005737;GO:0005829;GO:0005654;GO:0005886;GO:0051289;GO:0005515;GO:0016604;GO:0048511;GO:0045944;GO:0016032;GO:0032793;GO:0008140;GO:0043153;GO:0007613;GO:0097009;GO:0099527;GO:1900006;GO:1900273;GO:1902631;GO:0014069;GO:0030425;GO:0043025;GO:0045202;GO:0098978	nucleus;cytoplasm;protein homotetramerization;cAMP response element binding protein binding;positive regulation of CREB transcription factor activity;nucleoplasm;cytosol;plasma membrane;protein binding;nuclear body;rhythmic process;positive regulation of transcription by RNA polymerase II;viral process;entrainment of circadian clock by photoperiod;memory;energy homeostasis;postsynapse to nucleus signaling pathway;positive regulation of dendrite development;positive regulation of long-term synaptic potentiation;negative regulation of membrane hyperpolarization;postsynaptic density;dendrite;neuronal cell body;synapse;glutamatergic synapse	Activator;Alternative splicing;Biological rhythms;Chromosomal rearrangement;Cytoplasm;Host-virus interaction;Nucleus;Phosphoprotein;Polymorphism;Reference proteome;Transcription;Transcription regulation	R-HSA-1852241;R-HSA-400253;R-HSA-1592230;R-HSA-2151201	Organelle biogenesis and maintenance;Circadian Clock;Mitochondrial biogenesis;Transcriptional activation of mitochondrial biogenesis
EZR	negative	RAB6B	ENSG00000154917	GO:0016020;GO:0015031;GO:0005794;GO:0005829;GO:0000166;GO:0003924;GO:0005525;GO:0005515;GO:0000139;GO:0031410;GO:0006886;GO:0016192;GO:0006891;GO:0006890;GO:0032482;GO:0042147;GO:0031489;GO:0005793;GO:0098793	GTP binding;GTPase activity;membrane;protein transport;Golgi apparatus;cytosol;nucleotide binding;protein binding;cytoplasmic vesicle;Golgi membrane;retrograde vesicle-mediated transport, Golgi to endoplasmic reticulum;vesicle-mediated transport;intracellular protein transport;intra-Golgi vesicle-mediated transport;Rab protein signal transduction;endomembrane system;retrograde transport, endosome to Golgi;myosin V binding;endoplasmic reticulum-Golgi intermediate compartment;presynapse	3D-structure;Alternative splicing;Cytoplasmic vesicle;ER-Golgi transport;GTP-binding;Golgi apparatus;Lipoprotein;Membrane;Methylation;Nucleotide-binding;Phosphoprotein;Prenylation;Protein transport;Reference proteome;Transport	R-HSA-5653656;R-HSA-392499;R-HSA-597592;R-HSA-199991;R-HSA-6811442;R-HSA-8856688;R-HSA-8876198;R-HSA-9007101;R-HSA-8873719;R-HSA-6811436;R-HSA-6811440;R-HSA-8854214	Vesicle-mediated transport;Metabolism of proteins;Post-translational protein modification;Membrane Trafficking;Intra-Golgi and retrograde Golgi-to-ER traffic;Golgi-to-ER retrograde transport;RAB GEFs exchange GTP for GDP on RABs;Rab regulation of trafficking;RAB geranylgeranylation;COPI-independent Golgi-to-ER retrograde traffic;Retrograde transport at the Trans-Golgi-Network;TBC/RABGAPs
FURIN	positive	KCTD5	ENSG00000167977	GO:0005634;GO:0005737;GO:0005829;GO:0051260;GO:0005515;GO:0042802;GO:0043161;GO:0016032;GO:0044877;GO:0031463;GO:0097602	protein binding;protein homooligomerization;nucleus;cytoplasm;cytosol;identical protein binding;proteasome-mediated ubiquitin-dependent protein catabolic process;viral process;protein-containing complex binding;Cul3-RING ubiquitin ligase complex;cullin family protein binding	3D-structure;Acetylation;Cytoplasm;Direct protein sequencing;Host-virus interaction;Nucleus;Phosphoprotein;Reference proteome
FURIN	positive	ESRRA	ENSG00000173153	GO:0045944;GO:0005634;GO:0005737;GO:0008270;GO:0046872;GO:0006355;GO:0003677;GO:0003700;GO:0001650;GO:0045171;GO:0043565;GO:0015630;GO:0005515;GO:0003707;GO:0030522;GO:0043401;GO:0005496;GO:0000981;GO:0000790;GO:0005654;GO:0019904;GO:0006367;GO:0007005;GO:0004879;GO:0000978;GO:0001227;GO:0001228;GO:0000122;GO:0030278;GO:0032355;GO:0042127;GO:0045667;GO:0045670;GO:0045893;GO:0051216;GO:1900078	DNA binding;steroid hormone receptor activity;zinc ion binding;regulation of transcription, DNA-templated;nucleus;steroid binding;DNA-binding transcription factor activity;sequence-specific DNA binding;positive regulation of transcription by RNA polymerase II;cytoplasm;metal ion binding;nucleoplasm;fibrillar center;intercellular bridge;microtubule cytoskeleton;protein binding;intracellular receptor signaling pathway;steroid hormone mediated signaling pathway;DNA-binding transcription factor activity, RNA polymerase II-specific;nuclear chromatin;protein domain specific binding;transcription initiation from RNA polymerase II promoter;mitochondrion organization;nuclear receptor activity;RNA polymerase II cis-regulatory region sequence-specific DNA binding;DNA-binding transcription repressor activity, RNA polymerase II-specific;DNA-binding transcription activator activity, RNA polymerase II-specific;negative regulation of transcription by RNA polymerase II;regulation of ossification;response to estradiol;regulation of cell population proliferation;regulation of osteoblast differentiation;regulation of osteoclast differentiation;positive regulation of transcription, DNA-templated;cartilage development;positive regulation of cellular response to insulin stimulus	3D-structure;Acetylation;Alternative splicing;Cytoplasm;DNA-binding;Direct protein sequencing;Isopeptide bond;Metal-binding;Nucleus;Phosphoprotein;Receptor;Reference proteome;Transcription;Transcription regulation;Ubl conjugation;Zinc;Zinc-finger	R-HSA-1852241;R-HSA-212436;R-HSA-73857;R-HSA-74160;R-HSA-1430728;R-HSA-556833;R-HSA-1989781;R-HSA-400206;R-HSA-8878166;R-HSA-8939902;R-HSA-1592230;R-HSA-2151201;R-HSA-383280	Organelle biogenesis and maintenance;Generic Transcription Pathway;RNA Polymerase II Transcription;Gene expression (Transcription);Metabolism;Metabolism of lipids;PPARA activates gene expression;Regulation of lipid metabolism by PPARalpha;Transcriptional regulation by RUNX2;Regulation of RUNX2 expression and activity;Mitochondrial biogenesis;Transcriptional activation of mitochondrial biogenesis;Nuclear Receptor transcription pathway
FURIN	positive	CLTB	ENSG00000175416	GO:0016020;GO:0006886;GO:0016192;GO:0043231;GO:0005829;GO:0005886;GO:0005198;GO:0031410;GO:0030659;GO:0005905;GO:0030130;GO:0030132;GO:0005515;GO:0048268;GO:0061024;GO:0030672;GO:0072583;GO:0032050;GO:0045334;GO:0030118;GO:0030125;GO:0099631;GO:0042277;GO:0005802;GO:0060170;GO:0098835	intracellular protein transport;vesicle-mediated transport;structural molecule activity;clathrin coat of trans-Golgi network vesicle;clathrin coat of coated pit;membrane;intracellular membrane-bounded organelle;cytosol;plasma membrane;cytoplasmic vesicle;cytoplasmic vesicle membrane;clathrin-coated pit;protein binding;clathrin coat assembly;membrane organization;synaptic vesicle membrane;clathrin-dependent endocytosis;clathrin heavy chain binding;clathrin-coated endocytic vesicle;clathrin coat;clathrin vesicle coat;postsynaptic endocytic zone cytoplasmic component;peptide binding;trans-Golgi network;ciliary membrane;presynaptic endocytic zone membrane	Acetylation;Alternative splicing;Calcium;Coated pit;Cytoplasmic vesicle;Disulfide bond;Membrane;Phosphoprotein;Reference proteome	R-HSA-5653656;R-HSA-1266738;R-HSA-422475;R-HSA-162582;R-HSA-199991;R-HSA-195721;R-HSA-3858494;R-HSA-4086400;R-HSA-157858;R-HSA-190828;R-HSA-199992;R-HSA-432720;R-HSA-8856828;R-HSA-2682334;R-HSA-8856825;R-HSA-5099900;R-HSA-3928665;R-HSA-5140745;R-HSA-190873;R-HSA-196025	Vesicle-mediated transport;Developmental Biology;Axon guidance;Signal Transduction;Membrane Trafficking;Signaling by WNT;Beta-catenin independent WNT signaling;PCP/CE pathway;Gap junction trafficking and regulation;Gap junction trafficking;trans-Golgi Network Vesicle Budding;Lysosome Vesicle Biogenesis;Clathrin-mediated endocytosis;EPH-Ephrin signaling;Cargo recognition for clathrin-mediated endocytosis;WNT5A-dependent internalization of FZD4;EPH-ephrin mediated repulsion of cells;WNT5A-dependent internalization of FZD2, FZD5 and ROR2;Gap junction degradation;Formation of annular gap junctions
FURIN	positive	PDLIM7	ENSG00000196923	GO:0005737;GO:0046872;GO:0005634;GO:0005925;GO:0015629;GO:0005856;GO:0005515;GO:0007275;GO:0030154;GO:0005829;GO:0030036;GO:0031941;GO:0001503;GO:0003779;GO:0051371;GO:0007507;GO:0061061;GO:0001725;GO:0005913;GO:0030018;GO:0007411;GO:0006898;GO:0045669;GO:0001726	cytoplasm;metal ion binding;nucleoplasm;cytoskeleton;focal adhesion;actin cytoskeleton;protein binding;multicellular organism development;cell differentiation;cytosol;adherens junction;actin cytoskeleton organization;filamentous actin;ossification;actin binding;muscle alpha-actinin binding;heart development;muscle structure development;stress fiber;Z disc;axon guidance;receptor-mediated endocytosis;positive regulation of osteoblast differentiation;ruffle	3D-structure;Alternative splicing;Cytoplasm;Cytoskeleton;Developmental protein;Differentiation;Direct protein sequencing;LIM domain;Metal-binding;Methylation;Osteogenesis;Phosphoprotein;Polymorphism;Reference proteome;Repeat;Zinc	R-HSA-1266738;R-HSA-422475;R-HSA-8853659	Developmental Biology;Axon guidance;RET signaling
FURIN	positive	TLN1	ENSG00000137076	GO:0005737;GO:0016020;GO:0003779;GO:0051015;GO:0007155;GO:0005886;GO:0005856;GO:0042995;GO:0005515;GO:0005200;GO:0030054;GO:0009986;GO:0005925;GO:0005576;GO:0007016;GO:0005829;GO:0045296;GO:0070062;GO:0032587;GO:0016032;GO:0070527;GO:0002576;GO:0005178;GO:0007043;GO:0036498;GO:0001726;GO:0006936;GO:0017166;GO:0030274;GO:0001786;GO:0035091;GO:0007044;GO:0007229;GO:0030866;GO:0033622	cytoskeleton;cell adhesion;actin filament binding;actin binding;structural constituent of cytoskeleton;focal adhesion;cytoskeletal anchoring at plasma membrane;ruffle;cell;protein binding;cytoplasm;membrane;plasma membrane;cell projection;cell junction;cell surface;extracellular region;cytosol;cadherin binding;extracellular exosome;ruffle membrane;viral process;platelet aggregation;platelet degranulation;integrin binding;cell-cell junction assembly;IRE1-mediated unfolded protein response;muscle contraction;vinculin binding;LIM domain binding;adherens junction;phosphatidylserine binding;phosphatidylinositol binding;cell-substrate junction assembly;integrin-mediated signaling pathway;cortical actin cytoskeleton organization;integrin activation	3D-structure;Acetylation;Cell junction;Cell membrane;Cell projection;Cytoplasm;Cytoskeleton;Direct protein sequencing;Host-virus interaction;Membrane;Phosphoprotein;Polymorphism;Reference proteome	R-HSA-109582;R-HSA-168256;R-HSA-1266738;R-HSA-392499;R-HSA-422475;R-HSA-162582;R-HSA-1643685;R-HSA-1280215;R-HSA-449147;R-HSA-449836;R-HSA-5663202;R-HSA-5673001;R-HSA-5683057;R-HSA-5684996;R-HSA-9607240;R-HSA-76002;R-HSA-397014;R-HSA-76005;R-HSA-114608;R-HSA-6802952;R-HSA-6802957;R-HSA-373755;R-HSA-381038;R-HSA-381070;R-HSA-381119;R-HSA-399955;R-HSA-445355;R-HSA-354192;R-HSA-76009;R-HSA-9006921;R-HSA-6802949;R-HSA-6802946;R-HSA-6802955;R-HSA-5674135;R-HSA-6802948;R-HSA-354194;R-HSA-372708	Hemostasis;Immune System;Developmental Biology;Metabolism of proteins;Axon guidance;Signal Transduction;Disease;Cytokine Signaling in Immune system;Signaling by Interleukins;Other interleukin signaling;Diseases of signal transduction;RAF/MAP kinase cascade;MAPK family signaling cascades;MAPK1/MAPK3 signaling;FLT3 Signaling;Platelet activation, signaling and aggregation;Muscle contraction;Response to elevated platelet cytosolic Ca2+;Platelet degranulation ;Signaling by BRAF and RAF fusions;Oncogenic MAPK signaling;Semaphorin interactions;XBP1(S) activates chaperone genes;IRE1alpha activates chaperones;Unfolded Protein Response (UPR);SEMA3A-Plexin repulsion signaling by inhibiting Integrin adhesion;Smooth Muscle Contraction;Integrin signaling;Platelet Aggregation (Plug Formation);;Signaling by RAS mutants;Signaling by moderate kinase activity BRAF mutants;Paradoxical activation of RAF signaling by kinase inactive BRAF;MAP2K and MAPK activation;Signaling by high-kinase activity BRAF mutants;GRB2:SOS provides linkage to MAPK signaling for Integrins ;p130Cas linkage to MAPK signaling for integrins
FURIN	positive	LMNA	ENSG00000160789	GO:0030334;GO:0005634;GO:0016607;GO:0005515;GO:0005882;GO:0005654;GO:0005829;GO:0005635;GO:0031965;GO:0036498;GO:0034504;GO:0071456;GO:0005652;GO:0007084;GO:0008285;GO:0030951;GO:0090343;GO:1903243;GO:0006606;GO:0006997;GO:0006998;GO:0010628;GO:0031647;GO:0055015;GO:0072201;GO:0090201;GO:1900114;GO:1900180;GO:2001237;GO:0005638	regulation of cell migration;nucleus;nuclear speck;nucleoplasm;cytosol;protein binding;nuclear body;intermediate filament;nuclear envelope;nuclear membrane;IRE1-mediated unfolded protein response;protein localization to nucleus;cellular response to hypoxia;nuclear lamina;mitotic nuclear envelope reassembly;negative regulation of cell population proliferation;establishment or maintenance of microtubule cytoskeleton polarity;positive regulation of cell aging;negative regulation of cardiac muscle hypertrophy in response to stress;protein import into nucleus;nucleus organization;nuclear envelope organization;positive regulation of gene expression;regulation of protein stability;ventricular cardiac muscle cell development;negative regulation of mesenchymal cell proliferation;negative regulation of release of cytochrome c from mitochondria;positive regulation of histone H3-K9 trimethylation;regulation of protein localization to nucleus;negative regulation of extrinsic apoptotic signaling pathway;lamin filament	3D-structure;Acetylation;Alternative splicing;Cardiomyopathy;Charcot-Marie-Tooth disease;Coiled coil;Congenital muscular dystrophy;Direct protein sequencing;Disease mutation;Emery-Dreifuss muscular dystrophy;Intermediate filament;Isopeptide bond;Limb-girdle muscular dystrophy;Lipoprotein;Methylation;Neurodegeneration;Neuropathy;Nucleus;Phosphoprotein;Polymorphism;Prenylation;Reference proteome;Ubl conjugation	R-HSA-392499;R-HSA-1643685;R-HSA-5663202;R-HSA-6802952;R-HSA-6802957;R-HSA-381038;R-HSA-381070;R-HSA-381119	Metabolism of proteins;Disease;Diseases of signal transduction;Signaling by BRAF and RAF fusions;Oncogenic MAPK signaling;XBP1(S) activates chaperone genes;IRE1alpha activates chaperones;Unfolded Protein Response (UPR)
FURIN	positive	DAPK3	ENSG00000167657	GO:0005634;GO:0005737;GO:0000166;GO:0004672;GO:0004674;GO:0005524;GO:0016301;GO:0016740;GO:0006468;GO:0016310;GO:0006325;GO:0042803;GO:0005515;GO:0006915;GO:0042802;GO:0006417;GO:0071346;GO:0043065;GO:0017048;GO:0017148;GO:0007346;GO:0042981;GO:0090263;GO:0006355;GO:0046777;GO:0010506;GO:0035556;GO:2000249;GO:0043522;GO:0008022;GO:0008140;GO:0006940;GO:0007088;GO:0008360;GO:0030182;GO:0030335;GO:0043519;GO:0051893;GO:0097190;GO:2000145;GO:2001241;GO:0005884;GO:0016605;GO:0045121	ATP binding;protein phosphorylation;protein serine/threonine kinase activity;protein kinase activity;nucleus;cytoplasm;nucleotide binding;kinase activity;transferase activity;phosphorylation;nucleoplasm;chromatin organization;protein homodimerization activity;protein binding;apoptotic process;identical protein binding;regulation of translation;regulation of apoptotic process;cellular response to interferon-gamma;positive regulation of apoptotic process;regulation of transcription, DNA-templated;negative regulation of translation;regulation of mitotic cell cycle;positive regulation of canonical Wnt signaling pathway;protein autophosphorylation;regulation of autophagy;intracellular signal transduction;regulation of actin cytoskeleton reorganization;leucine zipper domain binding;protein C-terminus binding;cAMP response element binding protein binding;Rho GTPase binding;regulation of smooth muscle contraction;regulation of mitotic nuclear division;regulation of cell shape;neuron differentiation;positive regulation of cell migration;regulation of myosin II filament organization;regulation of focal adhesion assembly;apoptotic signaling pathway;regulation of cell motility;positive regulation of extrinsic apoptotic signaling pathway in absence of ligand;actin filament;PML body;membrane raft	3D-structure;ATP-binding;Activator;Alternative splicing;Apoptosis;Chromatin regulator;Cytoplasm;Kinase;Nucleotide-binding;Nucleus;Phosphoprotein;Polymorphism;Reference proteome;Serine/threonine-protein kinase;Transcription;Transcription regulation;Transferase;Translation regulation;Tumor suppressor	R-HSA-109581;R-HSA-5357801;R-HSA-5357769;R-HSA-418889	Apoptosis;Programmed Cell Death;Caspase activation via extrinsic apoptotic signalling pathway;Caspase activation via Dependence Receptors in the absence of ligand
FURIN	positive	FAM214B	ENSG00000005238	GO:0005515;GO:0005634	protein binding;nucleus	Alternative splicing;Phosphoprotein;Reference proteome
FURIN	positive	SLC66A2	ENSG00000122490	GO:0016020;GO:0016021;GO:0005829;GO:0042147;GO:0045332	membrane;integral component of membrane;cytosol;trans-Golgi network;retrograde transport, endosome to Golgi;endosome;phospholipid translocation	Alternative splicing;Membrane;Phosphoprotein;Polymorphism;Reference proteome;Repeat;Transmembrane;Transmembrane helix
FURIN	positive	SH3GL1	ENSG00000141985	GO:0005737;GO:0016020;GO:0005829;GO:0098793;GO:0042995;GO:0005515;GO:0030054;GO:0008289;GO:0042802;GO:0005768;GO:0045296;GO:0006897;GO:0002102;GO:0031901;GO:0007165;GO:0007417;GO:0098978;GO:0008022;GO:0017124;GO:0019902;GO:0031697;GO:0044325;GO:0051020;GO:0016191;GO:0098815;GO:1900242;GO:1900244;GO:0045202;GO:0098685;GO:0098686;GO:0099092	protein binding;cytoplasm;membrane;cytosol;endosome;cell projection;cell junction;lipid binding;presynapse;identical protein binding;endocytosis;cadherin binding;podosome;early endosome membrane;signal transduction;central nervous system development;glutamatergic synapse;protein C-terminus binding;SH3 domain binding;phosphatase binding;beta-1 adrenergic receptor binding;ion channel binding;GTPase binding;synaptic vesicle uncoating;modulation of excitatory postsynaptic potential;regulation of synaptic vesicle endocytosis;positive regulation of synaptic vesicle endocytosis;synapse;Schaffer collateral - CA1 synapse;hippocampal mossy fiber to CA3 synapse;postsynaptic density, intracellular component	Alternative splicing;Cell junction;Cell projection;Chromosomal rearrangement;Coiled coil;Cytoplasm;Endocytosis;Endosome;Lipid-binding;Membrane;Phosphoprotein;Proto-oncogene;Reference proteome;SH3 domain	R-HSA-5653656;R-HSA-162582;R-HSA-199991;R-HSA-1643685;R-HSA-5663205;R-HSA-9006934;R-HSA-8856828;R-HSA-8856825;R-HSA-177929;R-HSA-182971;R-HSA-6806834;R-HSA-6807004;R-HSA-8875360;R-HSA-8876384	Vesicle-mediated transport;Signal Transduction;Membrane Trafficking;Disease;Infectious disease;Signaling by Receptor Tyrosine Kinases;Clathrin-mediated endocytosis;Cargo recognition for clathrin-mediated endocytosis;Signaling by EGFR;EGFR downregulation;Signaling by MET;Negative regulation of MET activity;InlB-mediated entry of Listeria monocytogenes into host cell;Listeria monocytogenes entry into host cells
FURIN	positive	SEC16A	ENSG00000148396	GO:0048208;GO:0000139;GO:0016020;GO:0015031;GO:0005783;GO:0005794;GO:0016192;GO:0005737;GO:0005789;GO:0031090;GO:0043231;GO:0005829;GO:0005515;GO:0048471;GO:0007030;GO:0006888;GO:0050821;GO:0070971;GO:0021762;GO:0012507;GO:0034976;GO:0007029;GO:0072659;GO:0032527;GO:0043000;GO:0070863;GO:0070973	COPII vesicle coating;Golgi membrane;membrane;protein transport;endoplasmic reticulum;Golgi apparatus;vesicle-mediated transport;cytoplasm;endoplasmic reticulum membrane;organelle membrane;intracellular membrane-bounded organelle;cytosol;protein binding;perinuclear region of cytoplasm;Golgi organization;endoplasmic reticulum to Golgi vesicle-mediated transport;protein stabilization;endoplasmic reticulum exit site;substantia nigra development;ER to Golgi transport vesicle membrane;response to endoplasmic reticulum stress;endoplasmic reticulum organization;protein localization to plasma membrane;protein exit from endoplasmic reticulum;Golgi to plasma membrane CFTR protein transport;positive regulation of protein exit from endoplasmic reticulum;protein localization to endoplasmic reticulum exit site	Alternative splicing;Cytoplasm;ER-Golgi transport;Endoplasmic reticulum;Golgi apparatus;Membrane;Microsome;Phosphoprotein;Polymorphism;Protein transport;Reference proteome;Transport	R-HSA-5653656;R-HSA-392499;R-HSA-597592;R-HSA-199991;R-HSA-446203;R-HSA-199977;R-HSA-948021;R-HSA-204005	Vesicle-mediated transport;Metabolism of proteins;Post-translational protein modification;Membrane Trafficking;Asparagine N-linked glycosylation;ER to Golgi Anterograde Transport;Transport to the Golgi and subsequent modification;COPII-mediated vesicle transport
FURIN	positive	CSRP1	ENSG00000159176	GO:0003723;GO:0005634;GO:0046872;GO:0005925;GO:0005737;GO:0070062;GO:0030036;GO:0030018;GO:0070527;GO:0008270;GO:0008307;GO:0045214;GO:0042805;GO:0060537	RNA binding;nucleus;metal ion binding;focal adhesion;cytoplasm;extracellular exosome;actin cytoskeleton organization;Z disc;platelet aggregation;zinc ion binding;structural constituent of muscle;sarcomere organization;actinin binding;muscle tissue development	Acetylation;Isopeptide bond;LIM domain;Metal-binding;Nucleus;Phosphoprotein;Polymorphism;Reference proteome;Repeat;Ubl conjugation;Zinc	R-HSA-8953897;R-HSA-5660526;R-HSA-5660489	Cellular responses to external stimuli;Response to metal ions;MTF1 activates gene expression
FURIN	positive	CD151	ENSG00000177697	GO:0016020;GO:0016021;GO:0005515;GO:0005925;GO:0016477;GO:0042098;GO:0005886;GO:0005887;GO:0005829;GO:0007155;GO:0005178;GO:0005604;GO:0009986;GO:0030335;GO:0031581;GO:0044319;GO:0045807	integral component of membrane;membrane;focal adhesion;protein binding;cell migration;T cell proliferation;plasma membrane;integral component of plasma membrane;cytosol;viral process;cell adhesion;integrin binding;basement membrane;cell surface;positive regulation of cell migration;hemidesmosome assembly;wound healing, spreading of cells;positive regulation of endocytosis	Blood group antigen;Deafness;Epidermolysis bullosa;Glycoprotein;Host-virus interaction;Lipoprotein;Membrane;Palmitate;Polymorphism;Reference proteome;Transmembrane;Transmembrane helix	R-HSA-1474244;R-HSA-1474290;R-HSA-2022090;R-HSA-1500931;R-HSA-446728;R-HSA-446107	Extracellular matrix organization;Collagen formation;Assembly of collagen fibrils and other multimeric structures;Cell-Cell communication;Cell junction organization;Type I hemidesmosome assembly
FURIN	positive	TPD52L2	ENSG00000101150	GO:0003723;GO:0003824;GO:0005515	RNA binding;catalytic activity;protein binding	Acetylation;Alternative splicing;Coiled coil;Phosphoprotein;Reference proteome
FURIN	positive	VPS37B	ENSG00000139722	GO:0005737;GO:0016020;GO:0015031;GO:0005886;GO:0005515;GO:0000813;GO:0032509;GO:0030496;GO:0005768;GO:0031902;GO:0043231;GO:0070062;GO:0048306;GO:0006612;GO:0006623;GO:0016197;GO:0016236;GO:0019058;GO:0036258;GO:0039702;GO:0043162;GO:0075733;GO:0010008;GO:0043657;GO:1902188;GO:1903774	endosome transport via multivesicular body sorting pathway;ESCRT I complex;cytoplasm;membrane;protein transport;endosome;plasma membrane;protein binding;midbody;late endosome membrane;intracellular membrane-bounded organelle;extracellular exosome;calcium-dependent protein binding;protein targeting to membrane;protein targeting to vacuole;endosomal transport;macroautophagy;viral life cycle;multivesicular body assembly;viral budding via host ESCRT complex;ubiquitin-dependent protein catabolic process via the multivesicular body sorting pathway;intracellular transport of virus;endosome membrane;host cell;positive regulation of viral release from host cell;positive regulation of viral budding via host ESCRT complex	Endosome;Membrane;Methylation;Protein transport;Reference proteome;Transport	R-HSA-5653656;R-HSA-199991;R-HSA-1643685;R-HSA-162587;R-HSA-162588;R-HSA-162599;R-HSA-162906;R-HSA-174490;R-HSA-174495;R-HSA-175474;R-HSA-5663205;R-HSA-917729;R-HSA-9612973;R-HSA-9615710	Vesicle-mediated transport;Membrane Trafficking;Disease;HIV Life Cycle;Budding and maturation of HIV virion;Late Phase of HIV Life Cycle;HIV Infection;Membrane binding and targetting of GAG proteins;Synthesis And Processing Of GAG, GAGPOL Polyproteins;Assembly Of The HIV Virion;Infectious disease;Endosomal Sorting Complex Required For Transport (ESCRT);Autophagy;Late endosomal microautophagy
FURIN	positive	JOSD2	ENSG00000161677	GO:0005737;GO:0004843;GO:0016579;GO:0016787;GO:0005829;GO:0005515;GO:0008233;GO:0006508;GO:0036459	protein deubiquitination;thiol-dependent ubiquitin-specific protease activity;cytoplasm;hydrolase activity;cytosol;protein binding;peptidase activity;proteolysis;thiol-dependent ubiquitinyl hydrolase activity	3D-structure;Alternative splicing;Cytoplasm;Hydrolase;Protease;Reference proteome;Ubl conjugation pathway	R-HSA-392499;R-HSA-597592;R-HSA-5688426;R-HSA-5689877	Metabolism of proteins;Post-translational protein modification;Deubiquitination;Josephin domain DUBs
FURIN	positive	BAP1	ENSG00000163930	GO:0005634;GO:0005737;GO:0005829;GO:0005654;GO:0004843;GO:0016787;GO:0006325;GO:0005515;GO:0008233;GO:0008234;GO:0006508;GO:0006511;GO:0036459;GO:0016579;GO:0010035;GO:0050727;GO:0061519;GO:1900015;GO:0003682;GO:0071108;GO:0051726;GO:0001558;GO:0045892;GO:0006464;GO:0008285;GO:1903955;GO:0035520;GO:0035522;GO:0035517;GO:0005622	ubiquitin-dependent protein catabolic process;thiol-dependent ubiquitin-specific protease activity;nucleus;cytoplasm;nucleoplasm;cytosol;hydrolase activity;chromatin organization;protein binding;peptidase activity;cysteine-type peptidase activity;proteolysis;thiol-dependent ubiquitinyl hydrolase activity;protein deubiquitination;response to inorganic substance;regulation of inflammatory response;macrophage homeostasis;regulation of cytokine production involved in inflammatory response;chromatin binding;protein K48-linked deubiquitination;regulation of cell cycle;regulation of cell growth;negative regulation of transcription, DNA-templated;cellular protein modification process;negative regulation of cell population proliferation;positive regulation of protein targeting to mitochondrion;monoubiquitinated protein deubiquitination;monoubiquitinated histone H2A deubiquitination;PR-DUB complex	Chromatin regulator;Coiled coil;Cytoplasm;Hydrolase;Nucleus;Phosphoprotein;Polymorphism;Protease;Reference proteome;Thiol protease;Ubl conjugation;Ubl conjugation pathway	R-HSA-392499;R-HSA-597592;R-HSA-5693532;R-HSA-73894;R-HSA-5688426;R-HSA-5689603;R-HSA-5693565;R-HSA-5693606	Metabolism of proteins;Post-translational protein modification;DNA Double-Strand Break Repair;DNA Repair;Deubiquitination;UCH proteinases;Recruitment and ATM-mediated phosphorylation of repair and signaling proteins at DNA double strand breaks;DNA Double Strand Break Response
FURIN	positive	MAP7D1	ENSG00000116871	GO:0005737;GO:0005829;GO:0015630;GO:0005856;GO:0000226;GO:0005819	microtubule cytoskeleton organization;microtubule cytoskeleton;cytoplasm;cytosol;cytoskeleton;spindle	Alternative splicing;Coiled coil;Cytoplasm;Cytoskeleton;Isopeptide bond;Phosphoprotein;Polymorphism;Reference proteome;Ubl conjugation
FURIN	positive	CHMP1A	ENSG00000131165	GO:0005634;GO:0005737;GO:0016020;GO:0015031;GO:0016192;GO:0051301;GO:0042803;GO:0005515;GO:0006508;GO:0007049;GO:0007034;GO:0005815;GO:0042802;GO:0005768;GO:0005769;GO:0070062;GO:0036258;GO:0039702;GO:0010008;GO:0012505;GO:0045324;GO:0007076;GO:0000815;GO:0016363;GO:0019904;GO:0045786;GO:0045892;GO:0000794;GO:0008270;GO:0008237;GO:0007080;GO:0010824;GO:0006997;GO:0032509;GO:0061952;GO:1901673;GO:1904903;GO:0005771;GO:0016458	vesicle-mediated transport;vacuolar transport;mitotic chromosome condensation;ESCRT III complex;nuclear matrix;cell;nucleus;cytoplasm;membrane;protein transport;endosome;cell division;protein homodimerization activity;protein binding;proteolysis;cell cycle;microtubule organizing center;identical protein binding;early endosome;extracellular exosome;multivesicular body assembly;viral budding via host ESCRT complex;endosome membrane;endomembrane system;late endosome to vacuole transport;protein domain specific binding;negative regulation of cell cycle;negative regulation of transcription, DNA-templated;condensed nuclear chromosome;zinc ion binding;metallopeptidase activity;mitotic metaphase plate congression;regulation of centrosome duplication;nucleus organization;endosome transport via multivesicular body sorting pathway;midbody abscission;regulation of mitotic spindle assembly;ESCRT III complex disassembly;multivesicular body;gene silencing	3D-structure;Acetylation;Alternative splicing;Cell cycle;Cell division;Coiled coil;Cytoplasm;Endosome;Membrane;Neurodegeneration;Nucleus;Phosphoprotein;Protein transport;Reference proteome;Repressor;Transcription;Transcription regulation;Transport
FURIN	positive	PHC2	ENSG00000134686	GO:0005634;GO:0008270;GO:0046872;GO:0005654;GO:0003677;GO:0005515;GO:0007275;GO:0042802;GO:0031519;GO:0035102;GO:0007283;GO:0000792	zinc ion binding;nucleus;protein binding;metal ion binding;nucleoplasm;DNA binding;multicellular organism development;identical protein binding;PcG protein complex;PRC1 complex;spermatogenesis;heterochromatin	Alternative splicing;DNA-binding;Developmental protein;Isopeptide bond;Metal-binding;Nucleus;Phosphoprotein;Polymorphism;Reference proteome;Ubl conjugation;Zinc;Zinc-finger	R-HSA-392499;R-HSA-597592;R-HSA-212436;R-HSA-73857;R-HSA-74160;R-HSA-162582;R-HSA-1257604;R-HSA-2262752;R-HSA-6807070;R-HSA-8878171;R-HSA-8953897;R-HSA-9006925;R-HSA-2990846;R-HSA-3108214;R-HSA-3108232;R-HSA-4551638;R-HSA-4570464;R-HSA-2559580;R-HSA-2559583;R-HSA-3899300;R-HSA-4655427;R-HSA-8939243;R-HSA-8943724	Metabolism of proteins;Post-translational protein modification;Generic Transcription Pathway;RNA Polymerase II Transcription;Gene expression (Transcription);Signal Transduction;PIP3 activates AKT signaling;Cellular responses to stress;PTEN Regulation;Transcriptional regulation by RUNX1;Cellular responses to external stimuli;Intracellular signaling by second messengers;SUMOylation;SUMOylation of DNA damage response and repair proteins;SUMO E3 ligases SUMOylate target proteins;SUMOylation of chromatin organization proteins;SUMOylation of RNA binding proteins;Oxidative Stress Induced Senescence;Cellular Senescence;SUMOylation of transcription cofactors;SUMOylation of DNA methylation proteins;RUNX1 interacts with co-factors whose precise effect on RUNX1 targets is not known;Regulation of PTEN gene transcription
FURIN	positive	SIRT6	ENSG00000077463	GO:1905564;GO:0005634;GO:0046872;GO:0005654;GO:0016787;GO:0008270;GO:0070403;GO:0061647;GO:1990619;GO:0005515;GO:0000122;GO:0010569;GO:0003956;GO:0120162;GO:0004407;GO:0070932;GO:0032206;GO:0003950;GO:0006471;GO:0017136;GO:0034979;GO:0046969;GO:0031940;GO:1902732;GO:1905549;GO:1905555;GO:0005724;GO:0003682;GO:0003714;GO:0033558;GO:0003247;GO:0006284;GO:0008285;GO:0031648;GO:0031667;GO:0042593;GO:0045820;GO:0045892;GO:0046325;GO:0048146;GO:2000648;GO:0005737	NAD+ binding;positive regulation of vascular endothelial cell proliferation;nucleus;metal ion binding;transferase activity;nucleoplasm;zinc ion binding;histone H3-K9 modification;histone H3-K9 deacetylation;protein binding;negative regulation of transcription by RNA polymerase II;transcription corepressor activity;deacetylase activity;regulation of double-strand break repair via homologous recombination;NAD(P)+-protein-arginine ADP-ribosyltransferase activity;positive regulation of cold-induced thermogenesis;histone deacetylase activity;histone H3 deacetylation;positive regulation of telomere maintenance;NAD+ ADP-ribosyltransferase activity;protein ADP-ribosylation;NAD-dependent histone deacetylase activity;chromatin binding;protein deacetylase activity;NAD-dependent protein deacetylase activity;NAD-dependent histone deacetylase activity (H3-K9 specific);post-embryonic cardiac muscle cell growth involved in heart morphogenesis;base-excision repair;protein deacetylation;negative regulation of cell population proliferation;protein destabilization;response to nutrient levels;positive regulation of chromatin silencing at telomere;glucose homeostasis;negative regulation of glycolytic process;negative regulation of transcription, DNA-templated;negative regulation of glucose import;positive regulation of fibroblast proliferation;positive regulation of transcription factor catabolic process;positive regulation of chondrocyte proliferation;positive regulation of telomeric heterochromatin assembly;positive regulation blood vessel branching;positive regulation of stem cell proliferation;nuclear telomeric heterochromatin;cytoplasm	3D-structure;Acetylation;Alternative splicing;Metal-binding;NAD;Nucleus;Phosphoprotein;Polymorphism;Reference proteome;Transferase;Zinc	R-HSA-162582;R-HSA-5693532;R-HSA-5693538;R-HSA-5693567;R-HSA-73894;R-HSA-157118;R-HSA-1912422;R-HSA-1912408;R-HSA-5693607	Signal Transduction;DNA Double-Strand Break Repair;Homology Directed Repair;HDR through Homologous Recombination (HRR) or Single Strand Annealing (SSA);DNA Repair;Signaling by NOTCH;Pre-NOTCH Expression and Processing;Pre-NOTCH Transcription and Translation;Processing of DNA double-strand break ends
FURIN	positive	AP1B1	ENSG00000100280	GO:0016020;GO:0006886;GO:0015031;GO:0016192;GO:0005794;GO:0030117;GO:0043231;GO:0005829;GO:0030131;GO:0030276;GO:0005515;GO:0031410;GO:0019886;GO:0032588;GO:0030665;GO:0000139;GO:0005765;GO:0050690;GO:0030659;GO:0019901;GO:0007368;GO:0007507	protein binding;intracellular protein transport;vesicle-mediated transport;membrane coat;protein transport;clathrin adaptor complex;clathrin binding;membrane;Golgi apparatus;intracellular membrane-bounded organelle;cytosol;cytoplasmic vesicle;clathrin-coated vesicle membrane;antigen processing and presentation of exogenous peptide antigen via MHC class II;trans-Golgi network membrane;Golgi membrane;lysosomal membrane;regulation of defense response to virus by virus;cytoplasmic vesicle membrane;protein kinase binding;determination of left/right symmetry;heart development	3D-structure;Acetylation;Alternative splicing;Cytoplasmic vesicle;Golgi apparatus;Membrane;Nitration;Polymorphism;Protein transport;Reference proteome;Transport	R-HSA-1280218;R-HSA-168256;R-HSA-5653656;R-HSA-199991;R-HSA-1643685;R-HSA-162906;R-HSA-5663205;R-HSA-162909;R-HSA-2132295;R-HSA-199992;R-HSA-432720;R-HSA-432722;R-HSA-164938;R-HSA-164940;R-HSA-164952	Adaptive Immune System;Immune System;Vesicle-mediated transport;Membrane Trafficking;Disease;HIV Infection;Infectious disease;Host Interactions of HIV factors;MHC class II antigen presentation;trans-Golgi Network Vesicle Budding;Lysosome Vesicle Biogenesis;Golgi Associated Vesicle Biogenesis;Nef-mediates down modulation of cell surface receptors by recruiting them to clathrin adapters;Nef mediated downregulation of MHC class I complex cell surface expression;The role of Nef in HIV-1 replication and disease pathogenesis
FURIN	positive	BCKDK	ENSG00000103507	GO:0000166;GO:0004672;GO:0005524;GO:0016301;GO:0016740;GO:0016310;GO:0005739;GO:0004674;GO:0016772;GO:0047323;GO:0006468;GO:0009083;GO:0005759;GO:0005947;GO:0005515;GO:0009063	transferase activity, transferring phosphorus-containing groups;protein kinase activity;phosphorylation;nucleotide binding;ATP binding;kinase activity;transferase activity;mitochondrion;protein serine/threonine kinase activity;[3-methyl-2-oxobutanoate dehydrogenase (acetyl-transferring)] kinase activity;protein phosphorylation;branched-chain amino acid catabolic process;mitochondrial matrix;mitochondrial alpha-ketoglutarate dehydrogenase complex;protein binding;glucose homeostasis;cellular amino acid catabolic process;negative regulation of pyruvate dehydrogenase activity	ATP-binding;Acetylation;Alternative splicing;Autism;Autism spectrum disorder;Disease mutation;Epilepsy;Kinase;Mental retardation;Mitochondrion;Nucleotide-binding;Phosphoprotein;Reference proteome;Transferase;Transit peptide	R-HSA-1430728;R-HSA-71291;R-HSA-70895	Metabolism;Metabolism of amino acids and derivatives;Branched-chain amino acid catabolism
FURIN	positive	EPAS1	ENSG00000116016	GO:0005634;GO:0005737;GO:0046983;GO:0006355;GO:0003700;GO:0005667;GO:0016607;GO:0003677;GO:0005515;GO:0007275;GO:0030154;GO:0000981;GO:0006357;GO:0045944;GO:0000790;GO:0016567;GO:0005654;GO:0005829;GO:0043687;GO:0061418;GO:0001525;GO:0046982;GO:0007165;GO:0006366;GO:0120162;GO:0071456;GO:0043565;GO:0008134;GO:0035035;GO:0001666;GO:0001228;GO:0001892;GO:0001974;GO:0002027;GO:0006979;GO:0007005;GO:0007601;GO:0030097;GO:0030218;GO:0030324;GO:0042415;GO:0043129;GO:0043619;GO:0048469;GO:0048625;GO:0055072	regulation of transcription, DNA-templated;nucleus;cytoplasm;DNA-binding transcription factor activity;transcription factor complex;protein dimerization activity;protein binding;nuclear speck;DNA binding;multicellular organism development;cell differentiation;DNA-binding transcription factor activity, RNA polymerase II-specific;regulation of transcription by RNA polymerase II;positive regulation of transcription by RNA polymerase II;nuclear chromatin;protein ubiquitination;nucleoplasm;cytosol;post-translational protein modification;regulation of transcription from RNA polymerase II promoter in response to hypoxia;angiogenesis;protein heterodimerization activity;signal transduction;transcription by RNA polymerase II;positive regulation of cold-induced thermogenesis;cellular response to hypoxia;sequence-specific DNA binding;transcription factor binding;histone acetyltransferase binding;response to hypoxia;RNA polymerase II cis-regulatory region sequence-specific DNA binding;cis-regulatory region sequence-specific DNA binding;DNA-binding transcription activator activity, RNA polymerase II-specific;embryonic placenta development;blood vessel remodeling;regulation of heart rate;response to oxidative stress;mitochondrion organization;visual perception;hemopoiesis;erythrocyte differentiation;lung development;norepinephrine metabolic process;surfactant homeostasis;regulation of transcription from RNA polymerase II promoter in response to oxidative stress;cell maturation;myoblast fate commitment;iron ion homeostasis	3D-structure;Activator;Angiogenesis;Congenital erythrocytosis;DNA-binding;Developmental protein;Differentiation;Disease mutation;Hydroxylation;Nucleus;Phosphoprotein;Polymorphism;Reference proteome;Repeat;Transcription;Transcription regulation;Ubl conjugation	R-HSA-1266738;R-HSA-392499;R-HSA-597592;R-HSA-162582;R-HSA-1234174;R-HSA-1234176;R-HSA-2262752;R-HSA-8951664;R-HSA-8953897;R-HSA-8848021;R-HSA-9006927;R-HSA-452723;R-HSA-1234158;R-HSA-8849473	Developmental Biology;Metabolism of proteins;Post-translational protein modification;Signal Transduction;Cellular response to hypoxia;Oxygen-dependent proline hydroxylation of Hypoxia-inducible Factor Alpha;Cellular responses to stress;Neddylation;Cellular responses to external stimuli;Signaling by PTK6;Signaling by Non-Receptor Tyrosine Kinases;Transcriptional regulation of pluripotent stem cells;Regulation of gene expression by Hypoxia-inducible Factor;PTK6 Expression
FURIN	positive	GIPC1	ENSG00000123159	GO:0005737;GO:0030511;GO:0016020;GO:0005829;GO:0005515;GO:0007186;GO:0031410;GO:0003779;GO:0017022;GO:0030165;GO:0042803;GO:0006605;GO:0007268;GO:0014047;GO:0031647;GO:0032435;GO:0043542;GO:0048167;GO:0098761;GO:2000300;GO:0005903;GO:0008021;GO:0012506;GO:0030139;GO:0043197;GO:0043198;GO:0098685;GO:0098793;GO:0098794;GO:0098978;GO:0045296;GO:0070062;GO:0005938;GO:0005102;GO:0032467;GO:0048023	protein binding;cytoplasm;positive regulation of transforming growth factor beta receptor signaling pathway;membrane;cytosol;G protein-coupled receptor signaling pathway;cytoplasmic vesicle;actin binding;myosin binding;PDZ domain binding;identical protein binding;protein targeting;chemical synaptic transmission;glutamate secretion;regulation of protein stability;negative regulation of proteasomal ubiquitin-dependent protein catabolic process;endothelial cell migration;regulation of synaptic plasticity;cellular response to interleukin-7;regulation of synaptic vesicle exocytosis;brush border;synaptic vesicle;vesicle membrane;endocytic vesicle;dendritic spine;dendritic shaft;Schaffer collateral - CA1 synapse;presynapse;postsynapse;glutamatergic synapse;cadherin binding;extracellular exosome;cell cortex;signaling receptor binding;positive regulation of cytokinesis;positive regulation of melanin biosynthetic process	Alternative splicing;Cytoplasm;Membrane;Phosphoprotein;Reference proteome
FURIN	positive	ZNF710	ENSG00000140548	GO:0003676;GO:0005634;GO:0046872;GO:0003677	nucleic acid binding;nucleus;metal ion binding;DNA binding	DNA-binding;Isopeptide bond;Metal-binding;Nucleus;Reference proteome;Repeat;Transcription;Transcription regulation;Ubl conjugation;Zinc;Zinc-finger	R-HSA-212436;R-HSA-73857;R-HSA-74160	Generic Transcription Pathway;RNA Polymerase II Transcription;Gene expression (Transcription)
FURIN	positive	DPP9	ENSG00000142002	GO:0005634;GO:0005737;GO:0005829;GO:0016787;GO:0008233;GO:0006508;GO:0008236;GO:0004177;GO:0042802	proteolysis;serine-type peptidase activity;nucleus;cytoplasm;cytosol;hydrolase activity;peptidase activity;aminopeptidase activity;identical protein binding;microtubule;cell leading edge	3D-structure;Acetylation;Alternative splicing;Aminopeptidase;Cytoplasm;Hydrolase;Nucleus;Protease;Reference proteome;Serine protease
FURIN	positive	FERMT3	ENSG00000149781	GO:0007229;GO:0016020;GO:0007155;GO:0042995;GO:0030054;GO:0005576;GO:0070062;GO:0002102;GO:0030335;GO:0070527;GO:0002576;GO:0005178;GO:0031093;GO:0033622;GO:0034446;GO:0033632;GO:0007159	integrin-mediated signaling pathway;membrane;cell adhesion;cell projection;cell junction;extracellular region;extracellular exosome;podosome;positive regulation of cell migration;platelet aggregation;platelet degranulation;integrin binding;platelet alpha granule lumen;integrin activation;substrate adhesion-dependent cell spreading;regulation of cell-cell adhesion mediated by integrin;leukocyte cell-cell adhesion	3D-structure;Alternative splicing;Cell adhesion;Cell junction;Cell projection;Direct protein sequencing;Disease mutation;Phosphoprotein;Reference proteome	R-HSA-109582;R-HSA-76002;R-HSA-76005;R-HSA-114608	Hemostasis;Platelet activation, signaling and aggregation;Response to elevated platelet cytosolic Ca2+;Platelet degranulation
FURIN	positive	TAOK2	ENSG00000149930	GO:0005634;GO:0005737;GO:0016020;GO:0016021;GO:0000166;GO:0004672;GO:0004674;GO:0005524;GO:0016301;GO:0016740;GO:0006468;GO:0016310;GO:0005730;GO:0005829;GO:0005856;GO:0042995;GO:0006974;GO:0006915;GO:0031410;GO:0030659;GO:0030425;GO:0016477;GO:0030036;GO:0008360;GO:0001558;GO:0006612;GO:0048041;GO:0043005;GO:0007095;GO:0048156;GO:0023014;GO:0032147;GO:0032874;GO:0051403;GO:0150020;GO:0043235;GO:0046330;GO:0004709;GO:0000186;GO:0044295;GO:0050321;GO:0030424;GO:0044294;GO:0031434;GO:0000187;GO:0032956;GO:0046777;GO:0015629;GO:0038191;GO:0007409;GO:0031954;GO:0150019	ATP binding;protein phosphorylation;protein kinase activity;nucleus;cytoplasm;membrane;integral component of membrane;nucleotide binding;protein serine/threonine kinase activity;kinase activity;transferase activity;phosphorylation;nucleoplasm;nucleolus;cytosol;cytoskeleton;cell projection;cellular response to DNA damage stimulus;apoptotic process;cytoplasmic vesicle;cytoplasmic vesicle membrane;dendrite;cell migration;actin cytoskeleton organization;regulation of cell shape;regulation of cell growth;protein targeting to membrane;focal adhesion assembly;neuron projection;mitotic G2 DNA damage checkpoint;tau protein binding;regulation of mitotic cell cycle;signal transduction by protein phosphorylation;stress-activated protein kinase signaling cascade;activation of protein kinase activity;positive regulation of stress-activated MAPK cascade;stress-activated MAPK cascade;basal dendrite arborization;receptor complex;positive regulation of JNK cascade;MAP kinase kinase kinase activity;activation of MAPKK activity;axonal growth cone;tau-protein kinase activity;axon;dendritic growth cone;mitogen-activated protein kinase kinase binding;activation of MAPK activity;regulation of actin cytoskeleton organization;protein autophosphorylation;actin cytoskeleton;neuropilin binding;axonogenesis;positive regulation of protein autophosphorylation;basal dendrite morphogenesis	ATP-binding;Alternative splicing;Cell projection;Coiled coil;Cytoplasm;Cytoplasmic vesicle;Cytoskeleton;Kinase;Magnesium;Membrane;Nucleotide-binding;Nucleus;Phosphoprotein;Reference proteome;Serine/threonine-protein kinase;Transferase;Transmembrane;Transmembrane helix
FURIN	positive	TRIM8	ENSG00000171206	GO:0005634;GO:0005737;GO:0046872;GO:0016740;GO:0016567;GO:0008270;GO:0042803;GO:0005515;GO:0002376;GO:0045087;GO:0042802;GO:0005829;GO:0010508;GO:0043123;GO:0016605;GO:0051092;GO:0051091;GO:0060333;GO:1902187;GO:0019827;GO:0032897;GO:0046597;GO:1900182	nucleus;cytoplasm;metal ion binding;transferase activity;protein ubiquitination;zinc ion binding;protein homodimerization activity;protein binding;immune system process;innate immune response;identical protein binding;PML body;cytosol;positive regulation of autophagy;positive regulation of I-kappaB kinase/NF-kappaB signaling;positive regulation of NF-kappaB transcription factor activity;positive regulation of DNA-binding transcription factor activity;interferon-gamma-mediated signaling pathway;negative regulation of viral release from host cell;stem cell population maintenance;negative regulation of viral transcription;negative regulation of viral entry into host cell;positive regulation of protein localization to nucleus	Coiled coil;Cytoplasm;Disease mutation;Immunity;Innate immunity;Metal-binding;Nucleus;Reference proteome;Repeat;Transferase;Ubl conjugation pathway;Zinc;Zinc-finger	R-HSA-168256;R-HSA-1280215;R-HSA-913531;R-HSA-877300	Immune System;Cytokine Signaling in Immune system;Interferon Signaling;Interferon gamma signaling
FURIN	positive	C2CD2L	ENSG00000172375	GO:0016020;GO:0016021;GO:0005783;GO:0005789;GO:0005886;GO:0006869;GO:0008289;GO:0035091;GO:0140268;GO:0015914;GO:0098592;GO:0008526;GO:0043559;GO:0035774;GO:0032541	membrane;integral component of membrane;endoplasmic reticulum;endoplasmic reticulum membrane;plasma membrane;lipid transport;lipid binding;phosphatidylinositol binding;endoplasmic reticulum-plasma membrane contact site;phospholipid transport;cytoplasmic side of apical plasma membrane;phosphatidylinositol transfer activity;insulin binding;positive regulation of insulin secretion involved in cellular response to glucose stimulus;cortical endoplasmic reticulum	3D-structure;Alternative splicing;Cell membrane;Endoplasmic reticulum;Lipid transport;Lipid-binding;Membrane;Phosphoprotein;Polymorphism;Reference proteome;Transmembrane;Transmembrane helix;Transport
FURIN	negative	PSIP1	ENSG00000164985	GO:0003723;GO:0005634;GO:0005654;GO:0003677;GO:0005515;GO:0000395;GO:0005829;GO:0016032;GO:0006979;GO:0009408;GO:0097100;GO:0051169;GO:0075713;GO:0035327	RNA binding;nucleus;nucleoplasm;DNA binding;protein binding;mRNA 5'-splice site recognition;cytosol;viral process;response to oxidative stress;response to heat;supercoiled DNA binding;nuclear transport;establishment of integrated proviral latency;nuclear chromatin;transcriptionally active chromatin	3D-structure;Alternative splicing;Chromosomal rearrangement;Citrullination;Coiled coil;DNA-binding;Direct protein sequencing;Host-virus interaction;Isopeptide bond;Nucleus;Phosphoprotein;Reference proteome;Transcription;Transcription regulation;Ubl conjugation	R-HSA-1643685;R-HSA-162587;R-HSA-162906;R-HSA-5663205;R-HSA-162909;R-HSA-176033;R-HSA-180910;R-HSA-162592;R-HSA-162594;R-HSA-164843;R-HSA-175567;R-HSA-177539;R-HSA-180689	Disease;HIV Life Cycle;HIV Infection;Infectious disease;Host Interactions of HIV factors;Interactions of Vpr with host cellular proteins;Vpr-mediated nuclear import of PICs;Integration of provirus;Early Phase of HIV Life Cycle;2-LTR circle formation;Integration of viral DNA into host genomic DNA;Autointegration results in viral DNA circles;APOBEC3G mediated resistance to HIV-1 infection
FURIN	negative	OMA1	ENSG00000162600	GO:0016020;GO:0016021;GO:0016787;GO:0008233;GO:0006508;GO:0004222;GO:0008237;GO:0046872;GO:0005743;GO:0005739;GO:0006629;GO:0031966;GO:0006006;GO:0006515;GO:0042981;GO:0097009;GO:0120162;GO:0002024;GO:0010637;GO:0007005;GO:0034982;GO:0042407	proteolysis;metalloendopeptidase activity;membrane;integral component of membrane;hydrolase activity;peptidase activity;metallopeptidase activity;metal ion binding;mitochondrial inner membrane;mitochondrion;lipid metabolic process;mitochondrial membrane;glucose metabolic process;protein quality control for misfolded or incompletely synthesized proteins;regulation of apoptotic process;energy homeostasis;positive regulation of cold-induced thermogenesis;diet induced thermogenesis;negative regulation of mitochondrial fusion;mitochondrion organization;mitochondrial protein processing;cristae formation	Alternative splicing;Hydrolase;Membrane;Metal-binding;Metalloprotease;Mitochondrion;Mitochondrion inner membrane;Polymorphism;Protease;Reference proteome;Transit peptide;Transmembrane;Transmembrane helix;Zinc	R-HSA-109581;R-HSA-169911;R-HSA-5357801	Apoptosis;Regulation of Apoptosis;Programmed Cell Death
FURIN	negative	PTCD2	ENSG00000049883	GO:0003723;GO:0006397;GO:0005739;GO:0001822;GO:0001889;GO:0007005;GO:0007507;GO:0010468;GO:0048747;GO:0050684;GO:0055010;GO:0007275;GO:0005515	protein binding;mitochondrion;regulation of mRNA processing;RNA binding;mRNA processing;kidney development;liver development;mitochondrion organization;heart development;regulation of gene expression;muscle fiber development;ventricular cardiac muscle tissue morphogenesis;multicellular organism development	Alternative splicing;Mitochondrion;Phosphoprotein;Reference proteome;mRNA processing
FURIN	negative	EXTL2	ENSG00000162694	GO:0016020;GO:0016021;GO:0046872;GO:0016740;GO:0005783;GO:0005789;GO:0016757;GO:0006486;GO:0005576;GO:0036498;GO:0001888;GO:0015012;GO:0006044;GO:0019276;GO:0005539;GO:0030145;GO:0035248;GO:0047237	integral component of membrane;transferase activity, transferring glycosyl groups;protein glycosylation;membrane;metal ion binding;transferase activity;nucleoplasm;cytosol;endoplasmic reticulum;endoplasmic reticulum membrane;extracellular region;IRE1-mediated unfolded protein response;glucuronyl-galactosyl-proteoglycan 4-alpha-N-acetylglucosaminyltransferase activity;heparan sulfate proteoglycan biosynthetic process;N-acetylglucosamine metabolic process;UDP-N-acetylgalactosamine metabolic process;glycosaminoglycan binding;manganese ion binding;alpha-1,4-N-acetylgalactosaminyltransferase activity;glucuronylgalactosylproteoglycan 4-beta-N-acetylgalactosaminyltransferase activity	Direct protein sequencing;Disulfide bond;Endoplasmic reticulum;Glycoprotein;Glycosyltransferase;Manganese;Membrane;Metal-binding;Reference proteome;Secreted;Signal-anchor;Transferase;Transmembrane;Transmembrane helix	R-HSA-392499;R-HSA-381038;R-HSA-381070;R-HSA-381119	Metabolism of proteins;XBP1(S) activates chaperone genes;IRE1alpha activates chaperones;Unfolded Protein Response (UPR)
FURIN	negative	CATSPER2	ENSG00000166762	GO:0016020;GO:0016021;GO:0055085;GO:0005216;GO:0005227;GO:0006811;GO:0030317;GO:0036128;GO:0031514;GO:0005244;GO:0034765;GO:0005886;GO:0042995;GO:0005515;GO:0006816;GO:0007275;GO:0030154;GO:0005262;GO:0070588;GO:0007283;GO:0005929;GO:0009566;GO:0035036;GO:0048240;GO:0032570;GO:0034220	membrane;ion transport;transmembrane transport;ion channel activity;CatSper complex;flagellated sperm motility;calcium activated cation channel activity;integral component of membrane;motile cilium;voltage-gated ion channel activity;regulation of ion transmembrane transport;plasma membrane;cell projection;protein binding;calcium ion transport;multicellular organism development;cell differentiation;calcium channel activity;calcium ion transmembrane transport;spermatogenesis;cilium;fertilization;sperm-egg recognition;sperm capacitation;response to progesterone;ion transmembrane transport;cation transmembrane transport	Alternative splicing;Calcium;Calcium channel;Calcium transport;Cell membrane;Cell projection;Cilium;Developmental protein;Differentiation;Flagellum;Ion channel;Ion transport;Membrane;Polymorphism;Reference proteome;Spermatogenesis;Transmembrane;Transmembrane helix;Transport;Voltage-gated channel	R-HSA-1474165;R-HSA-1187000;R-HSA-1300642	Reproduction;Fertilization;Sperm Motility And Taxes
FURIN	negative	CCDC14	ENSG00000175455	GO:0005737;GO:0005813;GO:0005856;GO:0005515;GO:0005815;GO:0034451;GO:0021762;GO:0071539	cytoplasm;cytoskeleton;centrosome;protein binding;microtubule organizing center;centriolar satellite;substantia nigra development;protein localization to centrosome	Alternative splicing;Coiled coil;Cytoplasm;Cytoskeleton;Phosphoprotein;Polymorphism;Reference proteome
FURIN	negative	COA1	ENSG00000106603	GO:0016020;GO:0016021;GO:0005829;GO:0005739;GO:0005743;GO:0031305;GO:0032981;GO:0033617	membrane;integral component of membrane;cytosol;mitochondrion;mitochondrial inner membrane;integral component of mitochondrial inner membrane;mitochondrial respiratory chain complex I assembly;mitochondrial respiratory chain complex IV assembly	Membrane;Mitochondrion;Mitochondrion inner membrane;Reference proteome;Transmembrane;Transmembrane helix
FURIN	negative	PTCD3	ENSG00000132300	GO:0003723;GO:0005829;GO:0005654;GO:0005739;GO:0005840;GO:0005886;GO:0019843;GO:0032543;GO:0006417;GO:0043024;GO:0005515;GO:0005743;GO:0070125;GO:0070126	protein binding;rRNA binding;mitochondrion;mitochondrial translation;ribosomal small subunit binding;RNA binding;nucleoplasm;cytosol;plasma membrane;ribosome;regulation of translation;mitochondrial inner membrane;mitochondrial translational elongation;mitochondrial translational termination	3D-structure;Acetylation;Alternative splicing;Mitochondrion;Polymorphism;RNA-binding;Reference proteome;Repeat;Ribonucleoprotein;Ribosomal protein;Transit peptide;Translation regulation;rRNA-binding	R-HSA-392499;R-HSA-72766;R-HSA-5368286;R-HSA-5368287;R-HSA-5389840;R-HSA-5419276	Metabolism of proteins;Translation;Mitochondrial translation initiation;Mitochondrial translation;Mitochondrial translation elongation;Mitochondrial translation termination
FURIN	negative	ZNF550	ENSG00000251369	GO:0003676;GO:0006355;GO:0005622;GO:0005634;GO:0046872;GO:0003677;GO:0005515;GO:0003700;GO:0043565	regulation of transcription, DNA-templated;nucleic acid binding;nucleus;metal ion binding;DNA binding;protein binding;DNA-binding transcription factor activity;sequence-specific DNA binding	Alternative splicing;DNA-binding;Metal-binding;Nucleus;Polymorphism;Reference proteome;Repeat;Transcription;Transcription regulation;Zinc;Zinc-finger	R-HSA-212436;R-HSA-73857;R-HSA-74160	Generic Transcription Pathway;RNA Polymerase II Transcription;Gene expression (Transcription)
FURIN	negative	DZANK1	ENSG00000089091	GO:0046872	metal ion binding	ANK repeat;Alternative splicing;Metal-binding;Phosphoprotein;Reference proteome;Repeat;Zinc;Zinc-finger
FURIN	negative	NAA25	ENSG00000111300	GO:0005737;GO:0005794;GO:0005829;GO:0004596;GO:0017196;GO:0031416;GO:0005515	protein binding;cytoplasm;Golgi apparatus;cytosol;peptide alpha-N-acetyltransferase activity;N-terminal peptidyl-methionine acetylation;NatB complex	Alternative splicing;Cytoplasm;Polymorphism;Reference proteome;Repeat;TPR repeat
FURIN	negative	FASTKD3	ENSG00000124279	GO:0003723;GO:0005634;GO:0004672;GO:0005739;GO:0006468;GO:0005515;GO:0070131;GO:0033617;GO:0044528	protein kinase activity;RNA binding;nucleoplasm;mitochondrion;protein phosphorylation;protein binding;positive regulation of mitochondrial translation;mitochondrial respiratory chain complex IV assembly;regulation of mitochondrial mRNA stability	Mitochondrion;Polymorphism;Reference proteome;Transit peptide
FURIN	negative	BUB3	ENSG00000154473	GO:0005634;GO:0005654;GO:0051301;GO:0005694;GO:0005515;GO:0007049;GO:0051321;GO:0007059;GO:0000775;GO:0000776;GO:0000777;GO:0005829;GO:0031145;GO:1901990;GO:0043130;GO:0007094;GO:0033597;GO:1990298;GO:0006511;GO:0008608;GO:0034501;GO:0000070;GO:0051983	protein binding;nucleus;nucleoplasm;cell division;chromosome;cell cycle;meiotic cell cycle;chromosome segregation;chromosome, centromeric region;kinetochore;condensed chromosome kinetochore;cytosol;anaphase-promoting complex-dependent catabolic process;regulation of mitotic cell cycle phase transition;ubiquitin binding;mitotic spindle assembly checkpoint;mitotic checkpoint complex;bub1-bub3 complex;ubiquitin-dependent protein catabolic process;attachment of spindle microtubules to kinetochore;protein localization to kinetochore;mitotic sister chromatid segregation;regulation of chromosome segregation	ADP-ribosylation;Acetylation;Alternative splicing;Cell cycle;Cell division;Centromere;Chromosome;Chromosome partition;Isopeptide bond;Kinetochore;Meiosis;Mitosis;Nucleus;Phosphoprotein;Reference proteome;Repeat;Ubl conjugation;WD repeat	R-HSA-162582;R-HSA-194315;R-HSA-1640170;R-HSA-174143;R-HSA-174184;R-HSA-176408;R-HSA-176409;R-HSA-176814;R-HSA-179419;R-HSA-2467813;R-HSA-2555396;R-HSA-453276;R-HSA-68882;R-HSA-68886;R-HSA-69278;R-HSA-69620;R-HSA-195258;R-HSA-2500257;R-HSA-5663220;R-HSA-68877;R-HSA-141424;R-HSA-141444;R-HSA-69618;R-HSA-141405;R-HSA-141430;R-HSA-179409	Signal Transduction;Signaling by Rho GTPases;Cell Cycle;APC/C-mediated degradation of cell cycle proteins;Cdc20:Phospho-APC/C mediated degradation of Cyclin A;Regulation of APC/C activators between G1/S and early anaphase;APC/C:Cdc20 mediated degradation of mitotic proteins;Activation of APC/C and APC/C:Cdc20 mediated degradation of mitotic proteins;APC:Cdc20 mediated degradation of cell cycle proteins prior to satisfation of the cell cycle checkpoint;Separation of Sister Chromatids;Mitotic Metaphase and Anaphase;Regulation of mitotic cell cycle;Mitotic Anaphase;M Phase;Cell Cycle, Mitotic;Cell Cycle Checkpoints;RHO GTPase Effectors;Resolution of Sister Chromatid Cohesion;RHO GTPases Activate Formins;Mitotic Prometaphase;Amplification of signal from the kinetochores;Amplification of signal from unattached kinetochores via a MAD2 inhibitory signal;Mitotic Spindle Checkpoint;Inhibition of the proteolytic activity of APC/C required for the onset of anaphase by mitotic spindle checkpoint components;Inactivation of APC/C via direct inhibition of the APC/C complex;APC-Cdc20 mediated degradation of Nek2A
FURIN	negative	ACTR6	ENSG00000075089	GO:0005634;GO:0006338;GO:0005737;GO:0005856;GO:0005515;GO:0043486;GO:0000812;GO:0031491	nucleus;chromatin remodeling;cytoplasm;cytoskeleton;protein binding;histone exchange;Swr1 complex;nucleosome binding	3D-structure;Acetylation;Alternative splicing;Cytoplasm;Cytoskeleton;Nucleus;Reference proteome
FURIN	negative	MPP6	ENSG00000105926	GO:0005515;GO:0016020;GO:0005886;GO:0070062;GO:0065003	protein binding;membrane;plasma membrane;extracellular exosome;protein-containing complex assembly	Membrane;Phosphoprotein;Reference proteome;Repeat;SH3 domain
FURIN	negative	KIF3A	ENSG00000131437	GO:0005737;GO:0000166;GO:0005524;GO:1904115;GO:0003777;GO:0005856;GO:0042995;GO:0005515;GO:0008017;GO:0005874;GO:0007018;GO:0007411;GO:0016887;GO:0005929;GO:0035735;GO:0060271;GO:0097542;GO:0005829;GO:0070062;GO:0030030;GO:0005814;GO:0006890;GO:0019886;GO:0005871;GO:0017137;GO:0030507;GO:0019903;GO:0005876;GO:0015630;GO:0005813;GO:0072383;GO:0016939;GO:0006996;GO:0008089;GO:0010457;GO:0034454;GO:0008574;GO:0015031;GO:1902414;GO:0003774;GO:0019894;GO:0044877;GO:0120170;GO:0001701;GO:0001822;GO:0001947;GO:0007224;GO:0007368;GO:0007507;GO:0008544;GO:0009952;GO:0009953;GO:0021542;GO:0021904;GO:0021915;GO:0036334;GO:0044458;GO:0048260;GO:0050679;GO:0060122;GO:0061351;GO:0090316;GO:1905128;GO:1905515;GO:2000771;GO:0005930;GO:0031514;GO:0032391;GO:0043005;GO:0043025;GO:0097470	ATP binding;microtubule binding;microtubule motor activity;microtubule-based movement;cell;cytoplasm;nucleotide binding;cytoskeleton;axon cytoplasm;cell projection;protein binding;microtubule;axon guidance;ATPase activity;cilium;intraciliary transport involved in cilium assembly;cilium assembly;ciliary tip;cytosol;extracellular exosome;cell projection organization;centriole;retrograde vesicle-mediated transport, Golgi to endoplasmic reticulum;antigen processing and presentation of exogenous peptide antigen via MHC class II;kinesin complex;Rab GTPase binding;spectrin binding;protein phosphatase binding;spindle microtubule;microtubule cytoskeleton;centrosome;plus-end-directed vesicle transport along microtubule;kinesin II complex;organelle organization;anterograde axonal transport;centriole-centriole cohesion;microtubule anchoring at centrosome;ATP-dependent microtubule motor activity, plus-end-directed;protein transport;protein localization to cell junction;motor activity;kinesin binding;protein-containing complex binding;intraciliary transport particle B binding;in utero embryonic development;kidney development;heart looping;smoothened signaling pathway;determination of left/right symmetry;heart development;epidermis development;anterior/posterior pattern specification;dorsal/ventral pattern formation;dentate gyrus development;dorsal/ventral neural tube patterning;neural tube development;epidermal stem cell homeostasis;motile cilium assembly;positive regulation of receptor-mediated endocytosis;positive regulation of epithelial cell proliferation;inner ear receptor cell stereocilium organization;neural precursor cell proliferation;positive regulation of intracellular protein transport;positive regulation of axo-dendritic protein transport;non-motile cilium assembly;positive regulation of establishment or maintenance of cell polarity regulating cell shape;axoneme;motile cilium;photoreceptor connecting cilium;neuron projection;neuronal cell body;ribbon synapse	ATP-binding;Cell projection;Cilium;Cilium biogenesis/degradation;Coiled coil;Cytoplasm;Cytoskeleton;Microtubule;Motor protein;Nucleotide-binding;Phosphoprotein;Polymorphism;Reference proteome	R-HSA-109582;R-HSA-1280218;R-HSA-168256;R-HSA-5653656;R-HSA-1852241;R-HSA-5617833;R-HSA-5620924;R-HSA-162582;R-HSA-199991;R-HSA-6811434;R-HSA-6811442;R-HSA-8856688;R-HSA-5358351;R-HSA-5610787;R-HSA-5632684;R-HSA-1445148;R-HSA-2132295;R-HSA-983189;R-HSA-983231;R-HSA-5635838	Hemostasis;Adaptive Immune System;Immune System;Vesicle-mediated transport;Organelle biogenesis and maintenance;Cilium Assembly;Intraflagellar transport;Signal Transduction;Membrane Trafficking;COPI-dependent Golgi-to-ER retrograde traffic;Intra-Golgi and retrograde Golgi-to-ER traffic;Golgi-to-ER retrograde transport;Signaling by Hedgehog;Hedgehog 'off' state;Hedgehog 'on' state;Translocation of SLC2A4 (GLUT4) to the plasma membrane;MHC class II antigen presentation;Kinesins;Factors involved in megakaryocyte development and platelet production;Activation of SMO
FURIN	negative	NUP35	ENSG00000163002	GO:0003676;GO:0051028;GO:0005634;GO:0016020;GO:0015031;GO:0005654;GO:0005886;GO:0031965;GO:0006913;GO:0005515;GO:0005643;GO:0075733;GO:0043657;GO:0006607;GO:0017056;GO:0006110;GO:0006406;GO:0006409;GO:0016032;GO:0016925;GO:0019083;GO:0060964;GO:1900034;GO:0005635;GO:0003697;GO:0005543;GO:0044613;GO:0044615;GO:0006999;GO:0042803;GO:1990830;GO:0005652	nucleic acid binding;nucleocytoplasmic transport;nuclear membrane;mRNA transport;nucleus;membrane;protein transport;nucleoplasm;plasma membrane;protein binding;nuclear pore;regulation of transcription, DNA-templated;intracellular transport of virus;host cell;NLS-bearing protein import into nucleus;structural constituent of nuclear pore;regulation of glycolytic process;mRNA export from nucleus;tRNA export from nucleus;viral process;protein sumoylation;viral transcription;regulation of gene silencing by miRNA;regulation of cellular response to heat;nuclear envelope;phospholipid binding;single-stranded DNA binding;nuclear pore central transport channel;nuclear pore nuclear basket;nuclear pore organization;identical protein binding;cellular response to leukemia inhibitory factor;nuclear lamina	3D-structure;Alternative splicing;Membrane;Nuclear pore complex;Nucleus;Phosphoprotein;Protein transport;Reference proteome;Translocation;Transport;mRNA transport	R-HSA-168256;R-HSA-392499;R-HSA-597592;R-HSA-74160;R-HSA-1430728;R-HSA-1640170;R-HSA-72306;R-HSA-8953854;R-HSA-1643685;R-HSA-162587;R-HSA-162599;R-HSA-162906;R-HSA-5663205;R-HSA-1280215;R-HSA-162909;R-HSA-2262752;R-HSA-5619115;R-HSA-68886;R-HSA-69278;R-HSA-8953897;R-HSA-70171;R-HSA-70326;R-HSA-71387;R-HSA-1169408;R-HSA-1169410;R-HSA-159227;R-HSA-159230;R-HSA-159231;R-HSA-159234;R-HSA-159236;R-HSA-165054;R-HSA-168253;R-HSA-168254;R-HSA-168255;R-HSA-168271;R-HSA-168273;R-HSA-168274;R-HSA-168276;R-HSA-168325;R-HSA-168333;R-HSA-170822;R-HSA-176033;R-HSA-177243;R-HSA-180746;R-HSA-180910;R-HSA-191859;R-HSA-194441;R-HSA-211000;R-HSA-2980766;R-HSA-2990846;R-HSA-3108214;R-HSA-3108232;R-HSA-3232142;R-HSA-3301854;R-HSA-3371453;R-HSA-3371556;R-HSA-4085377;R-HSA-4551638;R-HSA-4570464;R-HSA-4615885;R-HSA-5578749;R-HSA-5619102;R-HSA-5619107;R-HSA-6784531;R-HSA-68875;R-HSA-72202;R-HSA-72203;R-HSA-913531	Immune System;Metabolism of proteins;Post-translational protein modification;Gene expression (Transcription);Metabolism;Cell Cycle;tRNA processing;Metabolism of RNA;Disease;HIV Life Cycle;Late Phase of HIV Life Cycle;HIV Infection;Infectious disease;Cytokine Signaling in Immune system;Host Interactions of HIV factors;Cellular responses to stress;Disorders of transmembrane transporters;M Phase;Cell Cycle, Mitotic;Cellular responses to external stimuli;Glycolysis;Glucose metabolism;Metabolism of carbohydrates;ISG15 antiviral mechanism;Antiviral mechanism by IFN-stimulated genes;Transport of the SLBP independent Mature mRNA;Transport of the SLBP Dependant Mature mRNA;Transport of Mature mRNA Derived from an Intronless Transcript;Transport of Mature mRNAs Derived from Intronless Transcripts;Transport of Mature mRNA derived from an Intron-Containing Transcript;Rev-mediated nuclear export of HIV RNA;Host Interactions with Influenza Factors;Influenza Infection;Influenza Life Cycle;Transport of Ribonucleoproteins into the Host Nucleus;Influenza Viral RNA Transcription and Replication;Export of Viral Ribonucleoproteins from Nucleus;NS1 Mediated Effects on Host Pathways;Viral Messenger RNA Synthesis;NEP/NS2 Interacts with the Cellular Export Machinery;Regulation of Glucokinase by Glucokinase Regulatory Protein;Interactions of Vpr with host cellular proteins;Interactions of Rev with host cellular proteins;Nuclear import of Rev protein;Vpr-mediated nuclear import of PICs;snRNP Assembly;Metabolism of non-coding RNA;Gene Silencing by RNA;Nuclear Envelope Breakdown;SUMOylation;SUMOylation of DNA damage response and repair proteins;SUMO E3 ligases SUMOylate target proteins;SUMOylation of ubiquitinylation proteins;Nuclear Pore Complex (NPC) Disassembly;Regulation of HSF1-mediated heat shock response;Cellular response to heat stress;SUMOylation of SUMOylation proteins;SUMOylation of chromatin organization proteins;SUMOylation of RNA binding proteins;SUMOylation of DNA replication proteins;Transcriptional regulation by small RNAs;SLC transporter disorders;Defective TPR may confer susceptibility towards thyroid papillary carcinoma (TPC);tRNA processing in the nucleus;Mitotic Prophase;Transport of Mature Transcript to Cytoplasm;Processing of Capped Intron-Containing Pre-mRNA;Interferon Signaling
FURIN	negative	METTL3	ENSG00000165819	GO:0005634;GO:0001510;GO:0016422;GO:0080009;GO:0003723;GO:0006397;GO:0005737;GO:0016607;GO:0016740;GO:0008168;GO:0032259;GO:0005515;GO:0006974;GO:0007623;GO:0048511;GO:0030154;GO:0000398;GO:0045727;GO:0002376;GO:0045087;GO:0007283;GO:0003729;GO:0005654;GO:0009048;GO:0046982;GO:0034644;GO:0016070;GO:0019827;GO:0045746;GO:0006402;GO:0045580;GO:0060339;GO:1902036;GO:0031053;GO:1904047;GO:0061157;GO:0006382;GO:0021861;GO:0036396;GO:0008173;GO:0001734;GO:0042063;GO:0051445;GO:0098508;GO:1903679;GO:1990744	nucleus;RNA methylation;mRNA (2'-O-methyladenosine-N6-)-methyltransferase activity;mRNA methylation;RNA binding;mRNA processing;cytoplasm;nuclear speck;transferase activity;methyltransferase activity;methylation;protein binding;cellular response to DNA damage stimulus;circadian rhythm;rhythmic process;mRNA binding;cell differentiation;mRNA splicing, via spliceosome;immune system process;innate immune response;spermatogenesis;nucleoplasm;dosage compensation by inactivation of X chromosome;protein heterodimerization activity;positive regulation of translation;cellular response to UV;RNA metabolic process;stem cell population maintenance;negative regulation of Notch signaling pathway;mRNA catabolic process;regulation of T cell differentiation;negative regulation of type I interferon-mediated signaling pathway;regulation of hematopoietic stem cell differentiation;primary miRNA processing;S-adenosyl-L-methionine binding;mRNA destabilization;adenosine to inosine editing;forebrain radial glial cell differentiation;RNA N6-methyladenosine methyltransferase complex;RNA methyltransferase activity;mRNA (N6-adenosine)-methyltransferase activity;gliogenesis;regulation of meiotic cell cycle;endothelial to hematopoietic transition;positive regulation of cap-independent translational initiation;primary miRNA methylation	3D-structure;Acetylation;Alternative splicing;Biological rhythms;Cytoplasm;DNA damage;Differentiation;Direct protein sequencing;Immunity;Innate immunity;Isopeptide bond;Methyltransferase;Nucleus;Phosphoprotein;Polymorphism;RNA-binding;Reference proteome;S-adenosyl-L-methionine;Spermatogenesis;Transferase;Ubl conjugation	R-HSA-8953854;R-HSA-72203	Metabolism of RNA;Processing of Capped Intron-Containing Pre-mRNA
FURIN	negative	VPS13A	ENSG00000197969	GO:0015031;GO:0005829;GO:0005515;GO:0006623;GO:0019898;GO:0006895;GO:0008104;GO:0006914;GO:0045053;GO:0007399;GO:0007626;GO:0035176;GO:0031045	cell;protein transport;cytosol;protein binding;protein targeting to vacuole;extrinsic component of membrane;Golgi to endosome transport;protein localization;autophagy;protein retention in Golgi apparatus;nervous system development;locomotory behavior;flagellated sperm motility;sperm mitochondrion organization;social behavior;dense core granule;sperm midpiece	Alternative splicing;Disease mutation;Epilepsy;Neurodegeneration;Phosphoprotein;Polymorphism;Protein transport;Reference proteome;Repeat;TPR repeat;Transport
FURIN	negative	ZNF480	ENSG00000198464	GO:0003676;GO:0005634;GO:0046872;GO:0005829;GO:0005654;GO:0006355;GO:0005622	nucleic acid binding;nucleus;metal ion binding;nucleoplasm;cytosol;regulation of transcription, DNA-templated	Activator;Alternative splicing;Isopeptide bond;Metal-binding;Nucleus;Polymorphism;Reference proteome;Repeat;Transcription;Transcription regulation;Ubl conjugation;Zinc;Zinc-finger	R-HSA-212436;R-HSA-73857;R-HSA-74160	Generic Transcription Pathway;RNA Polymerase II Transcription;Gene expression (Transcription)
FURIN	negative	DNAJC19	ENSG00000205981	GO:0016020;GO:0016021;GO:0015031;GO:0005743;GO:0005739;GO:0032781;GO:0007601;GO:0006457;GO:0005515;GO:0032991;GO:0030150;GO:0006626;GO:0001671;GO:0048806;GO:0001405	membrane;integral component of membrane;protein transport;mitochondrial inner membrane;mitochondrion;positive regulation of ATPase activity;visual perception;protein folding;protein binding;protein import into mitochondrial matrix;protein targeting to mitochondrion;protein-containing complex;ATPase activator activity;genitalia development;PAM complex, Tim23 associated import motor	Acetylation;Alternative splicing;Cardiomyopathy;Chaperone;Direct protein sequencing;Membrane;Mitochondrion;Mitochondrion inner membrane;Phosphoprotein;Protein transport;Reference proteome;Translocation;Transmembrane;Transmembrane helix;Transport	R-HSA-9609507;R-HSA-1268020	Protein localization;Mitochondrial protein import
FURIN	negative	ADAM22	ENSG00000008277	GO:0016020;GO:0016021;GO:0007155;GO:0005886;GO:0042995;GO:0005515;GO:0006508;GO:0004222;GO:0008237;GO:0030424;GO:0005178;GO:0007417;GO:0007162;GO:0008344;GO:0014037;GO:0022011;GO:0042063;GO:0099645;GO:0098978;GO:0099061	proteolysis;metalloendopeptidase activity;metallopeptidase activity;membrane;integral component of membrane;cell adhesion;plasma membrane;cell projection;protein binding;axon;integrin binding;central nervous system development;negative regulation of cell adhesion;adult locomotory behavior;Schwann cell differentiation;myelination in peripheral nervous system;gliogenesis;neurotransmitter receptor localization to postsynaptic specialization membrane;glutamatergic synapse;integral component of postsynaptic density membrane	3D-structure;Alternative splicing;Cell adhesion;Cell membrane;Cell projection;Cleavage on pair of basic residues;Disease mutation;Disulfide bond;EGF-like domain;Epilepsy;Glycoprotein;Membrane;Phosphoprotein;Polymorphism;Receptor;Reference proteome;Signal;Transmembrane;Transmembrane helix	R-HSA-1266738;R-HSA-5682910	Developmental Biology;LGI-ADAM interactions
FURIN	negative	ZNF280C	ENSG00000056277	GO:0003676;GO:0005634;GO:0046872;GO:0003677;GO:0005515;GO:0003700;GO:0006355	nucleic acid binding;nucleus;metal ion binding;DNA binding;protein binding;DNA-binding transcription factor activity;regulation of transcription, DNA-templated	DNA-binding;Isopeptide bond;Metal-binding;Nucleus;Phosphoprotein;Reference proteome;Repeat;Transcription;Transcription regulation;Ubl conjugation;Zinc;Zinc-finger
FURIN	negative	SP4	ENSG00000105866	GO:0005634;GO:0003676;GO:0046872;GO:0005829;GO:0005654;GO:0003713;GO:0006357;GO:0003677;GO:0003700;GO:1903508;GO:0005515;GO:0000981;GO:0000790;GO:0043565	nucleus;DNA-binding transcription factor activity;nucleic acid binding;regulation of transcription by RNA polymerase II;transcription coactivator activity;metal ion binding;nucleoplasm;cytosol;DNA binding;positive regulation of nucleic acid-templated transcription;protein binding;DNA-binding transcription factor activity, RNA polymerase II-specific;nuclear chromatin;sequence-specific DNA binding	Activator;DNA-binding;Metal-binding;Nucleus;Phosphoprotein;Polymorphism;Reference proteome;Repeat;Transcription;Transcription regulation;Zinc;Zinc-finger
FURIN	negative	ANKRD26	ENSG00000107890	GO:0005813;GO:0005515;GO:0045599	protein binding;centrosome;negative regulation of fat cell differentiation	ANK repeat;Alternative splicing;Coiled coil;Phosphoprotein;Polymorphism;Reference proteome;Repeat
FURIN	negative	TENT5A	ENSG00000112773	GO:1990817;GO:0003723;GO:0016740;GO:0005515;GO:0016779;GO:0009617	RNA adenylyltransferase activity;RNA binding;transferase activity;protein binding;nucleotidyltransferase activity;response to bacterium	Alternative splicing;Disease mutation;Nucleotidyltransferase;Osteogenesis imperfecta;Polymorphism;Reference proteome;Repeat;Transferase
FURIN	negative	WDR35	ENSG00000118965	GO:0005737;GO:0005856;GO:0042995;GO:0005813;GO:0005815;GO:0005515;GO:0005929;GO:0036064;GO:0035735;GO:0042073;GO:0060271;GO:0061512;GO:0097542;GO:0030030;GO:0005930;GO:0035721;GO:0030991;GO:0009636;GO:0010629;GO:0032496;GO:0043065;GO:0043280;GO:0045019;GO:0071333;GO:0071356;GO:0090200;GO:0097421;GO:0097756;GO:1901555;GO:1905705;GO:1990830	protein binding;cell;cytoplasm;cytoskeleton;cell projection;centrosome;microtubule organizing center;cilium;ciliary basal body;intraciliary transport involved in cilium assembly;intraciliary transport;cilium assembly;protein localization to cilium;ciliary tip;cell projection organization;axoneme;intraciliary retrograde transport;intraciliary transport particle A;response to toxic substance;negative regulation of gene expression;response to lipopolysaccharide;positive regulation of apoptotic process;positive regulation of cysteine-type endopeptidase activity involved in apoptotic process;negative regulation of nitric oxide biosynthetic process;cellular response to glucose stimulus;cellular response to tumor necrosis factor;positive regulation of release of cytochrome c from mitochondria;liver regeneration;negative regulation of blood vessel diameter;response to paclitaxel;cellular response to paclitaxel;cellular response to leukemia inhibitory factor	Alternative splicing;Cell projection;Ciliopathy;Cilium;Cilium biogenesis/degradation;Cytoplasm;Cytoskeleton;Disease mutation;Ectodermal dysplasia;Polymorphism;Reference proteome;Repeat;WD repeat	R-HSA-1852241;R-HSA-5617833;R-HSA-5620924;R-HSA-162582;R-HSA-5358351;R-HSA-5610787	Organelle biogenesis and maintenance;Cilium Assembly;Intraflagellar transport;Signal Transduction;Signaling by Hedgehog;Hedgehog 'off' state
FURIN	negative	E2F5	ENSG00000133740	GO:0005634;GO:0005730;GO:0046983;GO:0006355;GO:0003677;GO:0003700;GO:0001650;GO:0005667;GO:0051726;GO:0043565;GO:0000981;GO:0005515;GO:0045944;GO:0000122;GO:0000790;GO:0008134;GO:0005654;GO:0090575;GO:0030030;GO:0009887;GO:0005737;GO:0016020;GO:0016021	regulation of transcription, DNA-templated;DNA-binding transcription factor activity;transcription factor complex;protein dimerization activity;regulation of cell cycle;nucleus;intracellular membrane-bounded organelle;nucleoplasm;nucleolus;fibrillar center;DNA binding;protein binding;sequence-specific DNA binding;DNA-binding transcription factor activity, RNA polymerase II-specific;positive regulation of transcription by RNA polymerase II;negative regulation of transcription by RNA polymerase II;nuclear chromatin;transcription factor binding;RNA polymerase II transcription factor complex;cell projection organization;DNA-binding transcription activator activity;animal organ morphogenesis;cytoplasm;membrane;integral component of membrane	3D-structure;Activator;Alternative splicing;Cilium biogenesis/degradation;DNA-binding;Nucleus;Polymorphism;Reference proteome;Transcription;Transcription regulation	R-HSA-212436;R-HSA-73857;R-HSA-74160;R-HSA-162582;R-HSA-1640170;R-HSA-69242;R-HSA-69278;R-HSA-453279;R-HSA-69202;R-HSA-69206;R-HSA-69656;R-HSA-9006936;R-HSA-170834;R-HSA-2173793;R-HSA-2173796;R-HSA-69231;R-HSA-69236;R-HSA-69205;R-HSA-1538133;R-HSA-1362277;R-HSA-1362300	Generic Transcription Pathway;RNA Polymerase II Transcription;Gene expression (Transcription);Signal Transduction;Cell Cycle;S Phase;Cell Cycle, Mitotic;Mitotic G1 phase and G1/S transition;Cyclin E associated events during G1/S transition ;G1/S Transition;Cyclin A:Cdk2-associated events at S phase entry;Signaling by TGF-beta family members;Signaling by TGF-beta Receptor Complex;Transcriptional activity of SMAD2/SMAD3:SMAD4 heterotrimer;SMAD2/SMAD3:SMAD4 heterotrimer regulates transcription;Cyclin D associated events in G1;G1 Phase;G1/S-Specific Transcription;G0 and Early G1;Transcription of E2F targets under negative control by DREAM complex;Transcription of E2F targets under negative control by p107 (RBL1) and p130 (RBL2) in complex with HDAC1
FURIN	negative	TMEM67	ENSG00000164953	GO:0060271;GO:0010826;GO:0036038;GO:0005737;GO:0016020;GO:0016021;GO:0005783;GO:0005789;GO:0005886;GO:0005856;GO:0042995;GO:0030659;GO:0005813;GO:0005515;GO:0005929;GO:0030030;GO:0060170;GO:0097711;GO:0030433;GO:0051082;GO:0031005;GO:0035869	cilium assembly;negative regulation of centrosome duplication;MKS complex;cytoplasm;membrane;integral component of membrane;endoplasmic reticulum;endoplasmic reticulum membrane;cytoskeleton;plasma membrane;cell projection;cytoplasmic vesicle membrane;centrosome;protein binding;cilium;cell projection organization;ciliary membrane;ciliary basal body-plasma membrane docking;ubiquitin-dependent ERAD pathway;unfolded protein binding;filamin binding;ciliary transition zone	Alternative splicing;Bardet-Biedl syndrome;Cell membrane;Cell projection;Ciliopathy;Cilium;Cilium biogenesis/degradation;Cytoplasm;Cytoskeleton;Deafness;Disease mutation;Endoplasmic reticulum;Glycoprotein;Joubert syndrome;Meckel syndrome;Membrane;Mental retardation;Nephronophthisis;Obesity;Polymorphism;Reference proteome;Retinitis pigmentosa;Signal;Transmembrane;Transmembrane helix	R-HSA-1852241;R-HSA-5617833;R-HSA-5620912	Organelle biogenesis and maintenance;Cilium Assembly;Anchoring of the basal body to the plasma membrane
FURIN	negative	BCL2	ENSG00000171791	GO:0043066;GO:0005634;GO:0005737;GO:0016020;GO:0016021;GO:0005654;GO:0005783;GO:0005789;GO:0042981;GO:0005739;GO:0031965;GO:0042803;GO:0005515;GO:0006974;GO:0008134;GO:0019903;GO:0046982;GO:0051721;GO:0000902;GO:0001503;GO:0001541;GO:0001656;GO:0001657;GO:0001658;GO:0001662;GO:0001776;GO:0001782;GO:0001822;GO:0001836;GO:0001952;GO:0002260;GO:0002320;GO:0002326;GO:0002360;GO:0002520;GO:0002931;GO:0003014;GO:0006470;GO:0006582;GO:0006808;GO:0006874;GO:0006915;GO:0006979;GO:0007015;GO:0007409;GO:0007569;GO:0008283;GO:0008284;GO:0008285;GO:0008584;GO:0008630;GO:0008631;GO:0008637;GO:0009636;GO:0009791;GO:0009887;GO:0010224;GO:0010332;GO:0010468;GO:0010506;GO:0010507;GO:0010523;GO:0010559;GO:0014031;GO:0014042;GO:0014911;GO:0018105;GO:0018107;GO:0021747;GO:0022612;GO:0030097;GO:0030183;GO:0030217;GO:0030279;GO:0030308;GO:0030318;GO:0030336;GO:0031069;GO:0031103;GO:0031647;GO:0032469;GO:0032835;GO:0032880;GO:0033033;GO:0033077;GO:0033138;GO:0033689;GO:0034097;GO:0035265;GO:0040008;GO:0040018;GO:0042149;GO:0042493;GO:0042542;GO:0043029;GO:0043067;GO:0043085;GO:0043375;GO:0043473;GO:0043524;GO:0043583;GO:0045069;GO:0045636;GO:0045930;GO:0046671;GO:0046902;GO:0048041;GO:0048066;GO:0048070;GO:0048087;GO:0048536;GO:0048538;GO:0048545;GO:0048546;GO:0048589;GO:0048599;GO:0048743;GO:0048753;GO:0048873;GO:0050790;GO:0051384;GO:0051402;GO:0051726;GO:0051881;GO:0071310;GO:0071456;GO:0072593;GO:0097192;GO:0098609;GO:2000134;GO:2000378;GO:2001234;GO:0005829;GO:0031966;GO:0043209;GO:0055085;GO:0005741;GO:0042802;GO:0051607;GO:0051434;GO:0031625;GO:0051902;GO:0007565;GO:0002020;GO:0032991;GO:0019221;GO:0050853;GO:2001243;GO:1900740;GO:0009314;GO:2001244;GO:1902166;GO:0006959;GO:0000209;GO:0008625;GO:0043565;GO:0022898;GO:0030890;GO:2000811;GO:0015267;GO:0016248;GO:0070491;GO:0010039;GO:0030307;GO:0032848;GO:0035094;GO:0042100;GO:0043496;GO:0043497;GO:0051924;GO:0070059;GO:2001240;GO:0046930	membrane;regulation of apoptotic process;negative regulation of apoptotic process;cell;nucleus;cytoplasm;integral component of membrane;nucleoplasm;endoplasmic reticulum;endoplasmic reticulum membrane;mitochondrion;nuclear membrane;protein binding;cellular response to DNA damage stimulus;transcription factor binding;protein phosphatase binding;protein phosphatase 2A binding;cell morphogenesis;ossification;ovarian follicle development;metanephros development;ureteric bud development;branching involved in ureteric bud morphogenesis;behavioral fear response;leukocyte homeostasis;B cell homeostasis;kidney development;release of cytochrome c from mitochondria;regulation of cell-matrix adhesion;lymphocyte homeostasis;lymphoid progenitor cell differentiation;B cell lineage commitment;T cell lineage commitment;immune system development;response to ischemia;renal system process;protein dephosphorylation;melanin metabolic process;regulation of nitrogen utilization;cellular calcium ion homeostasis;apoptotic process;response to oxidative stress;actin filament organization;axonogenesis;cell aging;cell population proliferation;positive regulation of cell population proliferation;negative regulation of cell population proliferation;male gonad development;intrinsic apoptotic signaling pathway in response to DNA damage;intrinsic apoptotic signaling pathway in response to oxidative stress;apoptotic mitochondrial changes;response to toxic substance;post-embryonic development;animal organ morphogenesis;response to UV-B;response to gamma radiation;regulation of gene expression;regulation of autophagy;negative regulation of autophagy;negative regulation of calcium ion transport into cytosol;regulation of glycoprotein biosynthetic process;mesenchymal cell development;positive regulation of neuron maturation;positive regulation of smooth muscle cell migration;peptidyl-serine phosphorylation;peptidyl-threonine phosphorylation;cochlear nucleus development;gland morphogenesis;hemopoiesis;B cell differentiation;T cell differentiation;negative regulation of ossification;negative regulation of cell growth;melanocyte differentiation;negative regulation of cell migration;hair follicle morphogenesis;axon regeneration;regulation of protein stability;endoplasmic reticulum calcium ion homeostasis;glomerulus development;regulation of protein localization;negative regulation of myeloid cell apoptotic process;T cell differentiation in thymus;positive regulation of peptidyl-serine phosphorylation;negative regulation of osteoblast proliferation;response to cytokine;organ growth;regulation of growth;positive regulation of multicellular organism growth;cellular response to glucose starvation;response to drug;response to hydrogen peroxide;T cell homeostasis;regulation of programmed cell death;positive regulation of catalytic activity;CD8-positive, alpha-beta T cell lineage commitment;pigmentation;negative regulation of neuron apoptotic process;ear development;regulation of viral genome replication;positive regulation of melanocyte differentiation;negative regulation of mitotic cell cycle;negative regulation of retinal cell programmed cell death;regulation of mitochondrial membrane permeability;focal adhesion assembly;developmental pigmentation;regulation of developmental pigmentation;positive regulation of developmental pigmentation;spleen development;thymus development;response to steroid hormone;digestive tract morphogenesis;developmental growth;oocyte development;positive regulation of skeletal muscle fiber development;pigment granule organization;homeostasis of number of cells within a tissue;regulation of catalytic activity;response to glucocorticoid;neuron apoptotic process;regulation of cell cycle;regulation of mitochondrial membrane potential;cellular response to organic substance;cellular response to hypoxia;reactive oxygen species metabolic process;extrinsic apoptotic signaling pathway in absence of ligand;cell-cell adhesion;negative regulation of G1/S transition of mitotic cell cycle;negative regulation of reactive oxygen species metabolic process;negative regulation of apoptotic signaling pathway;cytosol;mitochondrial membrane;myelin sheath;identical protein binding;mitochondrial outer membrane;transmembrane transport;defense response to virus;BH3 domain binding;ubiquitin protein ligase binding;negative regulation of mitochondrial depolarization;female pregnancy;protease binding;protein heterodimerization activity;protein-containing complex;cytokine-mediated signaling pathway;B cell receptor signaling pathway;protein homodimerization activity;negative regulation of intrinsic apoptotic signaling pathway;positive regulation of protein insertion into mitochondrial membrane involved in apoptotic signaling pathway;response to radiation;positive regulation of intrinsic apoptotic signaling pathway;negative regulation of intrinsic apoptotic signaling pathway in response to DNA damage by p53 class mediator;humoral immune response;protein polyubiquitination;extrinsic apoptotic signaling pathway via death domain receptors;sequence-specific DNA binding;regulation of transmembrane transporter activity;positive regulation of B cell proliferation;negative regulation of anoikis;channel activity;channel inhibitor activity;repressing transcription factor binding;response to iron ion;positive regulation of cell growth;negative regulation of cellular pH reduction;response to nicotine;B cell proliferation;regulation of calcium ion transport;intrinsic apoptotic signaling pathway in response to endoplasmic reticulum stress;negative regulation of extrinsic apoptotic signaling pathway in absence of ligand;pore complex	3D-structure;Alternative splicing;Apoptosis;Chromosomal rearrangement;Disease mutation;Endoplasmic reticulum;Membrane;Mitochondrion;Mitochondrion outer membrane;Nucleus;Phosphoprotein;Polymorphism;Proto-oncogene;Reference proteome;Transmembrane;Transmembrane helix;Ubl conjugation	R-HSA-168249;R-HSA-168256;R-HSA-109581;R-HSA-162582;R-HSA-5357801;R-HSA-1280215;R-HSA-449147;R-HSA-8939211;R-HSA-9006931;R-HSA-9009391;R-HSA-9018519;R-HSA-6785807;R-HSA-109606;R-HSA-168643;R-HSA-622312;R-HSA-9634638;R-HSA-114452;R-HSA-111453;R-HSA-111447;R-HSA-844455	Innate Immune System;Immune System;Apoptosis;Signal Transduction;Programmed Cell Death;Cytokine Signaling in Immune system;Signaling by Interleukins;ESR-mediated signaling;Signaling by Nuclear Receptors;Extra-nuclear estrogen signaling;Estrogen-dependent gene expression;Interleukin-4 and Interleukin-13 signaling;Intrinsic Pathway for Apoptosis;Nucleotide-binding domain, leucine rich repeat containing receptor (NLR) signaling pathways;Inflammasomes;Estrogen-dependent nuclear events downstream of ESR-membrane signaling;Activation of BH3-only proteins;BH3-only proteins associate with and inactivate anti-apoptotic BCL-2 members;Activation of BAD and translocation to mitochondria ;The NLRP1 inflammasome
FURIN	negative	TAS2R14	ENSG00000212127	GO:0016020;GO:0016021;GO:0004930;GO:0007186;GO:0007165;GO:0050896;GO:0005886;GO:0050909;GO:0001580;GO:0033038;GO:0008527	G protein-coupled receptor signaling pathway;integral component of membrane;G protein-coupled receptor activity;sensory perception of taste;membrane;signal transduction;response to stimulus;plasma membrane;detection of chemical stimulus involved in sensory perception of bitter taste;bitter taste receptor activity;taste receptor activity	G-protein coupled receptor;Glycoprotein;Membrane;Polymorphism;Receptor;Reference proteome;Sensory transduction;Taste;Transducer;Transmembrane;Transmembrane helix	R-HSA-162582;R-HSA-372790;R-HSA-388396;R-HSA-418594;R-HSA-500792;R-HSA-420499	Signal Transduction;Signaling by GPCR;GPCR downstream signalling;G alpha (i) signalling events;GPCR ligand binding;Class C/3 (Metabotropic glutamate/pheromone receptors)
FURIN	negative	TAF1B	ENSG00000115750	GO:0005634;GO:0046872;GO:0003677;GO:0005515;GO:0005730;GO:0006351;GO:0005654;GO:0001164;GO:0001188;GO:0006360;GO:0070860;GO:0045815;GO:0006361;GO:0006362;GO:0006363;GO:0042790;GO:0017025;GO:0005668	transcription by RNA polymerase I;RNA polymerase I core promoter sequence-specific DNA binding;RNA polymerase I preinitiation complex assembly;RNA polymerase I core factor complex;nucleus;metal ion binding;nucleoplasm;nucleolus;DNA binding;protein binding;transcription, DNA-templated;positive regulation of gene expression, epigenetic;transcription initiation from RNA polymerase I promoter;transcription elongation from RNA polymerase I promoter;termination of RNA polymerase I transcription;nucleolar large rRNA transcription by RNA polymerase I;TBP-class protein binding;RNA polymerase transcription factor SL1 complex	Acetylation;Alternative splicing;DNA-binding;Direct protein sequencing;Metal-binding;Nucleus;Polymorphism;Reference proteome;Transcription;Transcription regulation;Zinc;Zinc-finger	R-HSA-74160;R-HSA-212165;R-HSA-427413;R-HSA-5250941;R-HSA-5250913;R-HSA-5250924;R-HSA-73762;R-HSA-73772;R-HSA-73854;R-HSA-73863;R-HSA-73864;R-HSA-427359	Gene expression (Transcription);Epigenetic regulation of gene expression;NoRC negatively regulates rRNA expression;Negative epigenetic regulation of rRNA expression;Positive epigenetic regulation of rRNA expression;B-WICH complex positively regulates rRNA expression;RNA Polymerase I Transcription Initiation;RNA Polymerase I Promoter Escape;RNA Polymerase I Promoter Clearance;RNA Polymerase I Transcription Termination;RNA Polymerase I Transcription;SIRT1 negatively regulates rRNA expression
FURIN	negative	PCNX4	ENSG00000126773	GO:0016020;GO:0016021;GO:0005515	integral component of membrane;membrane;protein binding	Glycoprotein;Membrane;Polymorphism;Reference proteome;Transmembrane;Transmembrane helix
FURIN	negative	FBXO15	ENSG00000141665	GO:0005829;GO:0000209;GO:0043687;GO:0005515	protein binding;cytosol;protein polyubiquitination;post-translational protein modification	Alternative splicing;Polymorphism;Reference proteome;Ubl conjugation pathway	R-HSA-1280218;R-HSA-168256;R-HSA-392499;R-HSA-597592;R-HSA-983168;R-HSA-983169;R-HSA-8951664	Adaptive Immune System;Immune System;Metabolism of proteins;Post-translational protein modification;Antigen processing: Ubiquitination & Proteasome degradation;Class I MHC mediated antigen processing & presentation;Neddylation
FURIN	negative	TAF1	ENSG00000147133	GO:0043433;GO:0045944;GO:0044212;GO:0005634;GO:0000166;GO:0004674;GO:0005524;GO:0016301;GO:0016740;GO:0016310;GO:0005654;GO:0006355;GO:0003677;GO:0016746;GO:0005515;GO:0007049;GO:0004402;GO:0006352;GO:0005669;GO:0043565;GO:0000209;GO:0016032;GO:0016573;GO:0003713;GO:0006366;GO:0006367;GO:1901796;GO:0000790;GO:0071339;GO:0046982;GO:0050821;GO:0046777;GO:0032436;GO:0005730;GO:0018105;GO:0018107;GO:0002039;GO:0006511;GO:0010629;GO:0032092;GO:0008134;GO:0006974;GO:0051123;GO:0060261;GO:0045943;GO:0061628;GO:0016251;GO:0017025;GO:0035257;GO:0061629;GO:0061631;GO:0070577;GO:0006468;GO:0010768;GO:0030901;GO:0034644;GO:0036369;GO:0060260;GO:0071318;GO:1902806;GO:1903026;GO:1905524;GO:2000059;GO:2000825;GO:0005667	DNA binding;regulation of transcription, DNA-templated;protein binding;DNA-templated transcription, initiation;transcription factor TFIID complex;negative regulation of DNA-binding transcription factor activity;positive regulation of transcription by RNA polymerase II;transcription regulatory region DNA binding;nucleus;nucleotide binding;protein serine/threonine kinase activity;ATP binding;kinase activity;transferase activity;phosphorylation;nucleoplasm;transferase activity, transferring acyl groups;cell cycle;histone acetyltransferase activity;sequence-specific DNA binding;protein polyubiquitination;viral process;histone acetylation;transcription coactivator activity;transcription by RNA polymerase II;transcription initiation from RNA polymerase II promoter;regulation of signal transduction by p53 class mediator;nuclear chromatin;MLL1 complex;protein heterodimerization activity;protein stabilization;protein autophosphorylation;positive regulation of proteasomal ubiquitin-dependent protein catabolic process;nucleolus;peptidyl-serine phosphorylation;peptidyl-threonine phosphorylation;p53 binding;ubiquitin-dependent protein catabolic process;negative regulation of gene expression;positive regulation of protein binding;transcription factor binding;cellular response to DNA damage stimulus;RNA polymerase II preinitiation complex assembly;positive regulation of transcription initiation from RNA polymerase II promoter;positive regulation of transcription by RNA polymerase I;H3K27me3 modified histone binding;RNA polymerase II general transcription initiation factor activity;TBP-class protein binding;nuclear hormone receptor binding;RNA polymerase II-specific DNA-binding transcription factor binding;ubiquitin conjugating enzyme activity;lysine-acetylated histone binding;protein phosphorylation;negative regulation of transcription from RNA polymerase II promoter in response to UV-induced DNA damage;midbrain development;cellular response to UV;transcription factor catabolic process;regulation of transcription initiation from RNA polymerase II promoter;cellular response to ATP;regulation of cell cycle G1/S phase transition;negative regulation of RNA polymerase II regulatory region sequence-specific DNA binding;negative regulation of protein autoubiquitination;negative regulation of ubiquitin-dependent protein catabolic process;positive regulation of androgen receptor activity;transcription factor complex	3D-structure;ATP-binding;Acetylation;Acyltransferase;Alternative splicing;Bromodomain;Cell cycle;DNA-binding;Disease mutation;Dystonia;Host-virus interaction;Isopeptide bond;Kinase;Mental retardation;Nucleotide-binding;Nucleus;Parkinsonism;Phosphoprotein;Polymorphism;Reference proteome;Repeat;Serine/threonine-protein kinase;Transcription;Transcription regulation;Transferase;Ubl conjugation	R-HSA-212436;R-HSA-3700989;R-HSA-73857;R-HSA-74160;R-HSA-1643685;R-HSA-162587;R-HSA-162599;R-HSA-162906;R-HSA-5663205;R-HSA-167172;R-HSA-674695;R-HSA-5633007;R-HSA-167161;R-HSA-167162;R-HSA-6804756;R-HSA-73776;R-HSA-73779;R-HSA-75953;R-HSA-76042	Generic Transcription Pathway;Transcriptional Regulation by TP53;RNA Polymerase II Transcription;Gene expression (Transcription);Disease;HIV Life Cycle;Late Phase of HIV Life Cycle;HIV Infection;Infectious disease;Transcription of the HIV genome;RNA Polymerase II Pre-transcription Events;Regulation of TP53 Activity;HIV Transcription Initiation;RNA Polymerase II HIV Promoter Escape;Regulation of TP53 Activity through Phosphorylation;RNA Polymerase II Promoter Escape;RNA Polymerase II Transcription Pre-Initiation And Promoter Opening;RNA Polymerase II Transcription Initiation;RNA Polymerase II Transcription Initiation And Promoter Clearance
FURIN	negative	HESX1	ENSG00000163666	GO:0005634;GO:0006355;GO:0003677;GO:0043565;GO:0005515;GO:0007275;GO:0000978;GO:0001227;GO:0003682;GO:0008022;GO:0047485;GO:0000122;GO:0007420;GO:0030916;GO:0043584;GO:0045892;GO:0048853;GO:0000981;GO:0000790;GO:0021983	DNA binding;regulation of transcription, DNA-templated;sequence-specific DNA binding;nucleus;protein binding;multicellular organism development;DNA-binding transcription factor activity, RNA polymerase II-specific;nuclear chromatin;RNA polymerase II cis-regulatory region sequence-specific DNA binding;brain development;pituitary gland development;DNA-binding transcription repressor activity, RNA polymerase II-specific;chromatin binding;protein C-terminus binding;protein N-terminus binding;negative regulation of transcription by RNA polymerase II;otic vesicle formation;nose development;negative regulation of transcription, DNA-templated;forebrain morphogenesis	3D-structure;DNA-binding;Developmental protein;Disease mutation;Dwarfism;Homeobox;Nucleus;Polymorphism;Reference proteome;Transcription;Transcription regulation
FURIN	negative	PWWP2A	ENSG00000170234	GO:0005634;GO:0005515;GO:0003682;GO:0042393	nucleus;protein binding;chromatin binding;histone binding	Alternative splicing;Isopeptide bond;Nucleus;Phosphoprotein;Reference proteome;Ubl conjugation
FURIN	negative	ZNF33A	ENSG00000189180	GO:0003676;GO:0005634;GO:0046872;GO:0006355;GO:0003677;GO:0003700;GO:0005622	regulation of transcription, DNA-templated;nucleic acid binding;nucleus;metal ion binding;DNA binding;DNA-binding transcription factor activity	Alternative splicing;DNA-binding;Isopeptide bond;Metal-binding;Nucleus;Polymorphism;Reference proteome;Repeat;Transcription;Transcription regulation;Ubl conjugation;Zinc;Zinc-finger	R-HSA-212436;R-HSA-73857;R-HSA-74160	Generic Transcription Pathway;RNA Polymerase II Transcription;Gene expression (Transcription)
FURIN	negative	ZNF493	ENSG00000196268	GO:0003676;GO:0006355;GO:0005622;GO:0005634;GO:0046872;GO:0003677	regulation of transcription, DNA-templated;nucleic acid binding;nucleus;metal ion binding;DNA binding;DNA-binding transcription factor activity	Alternative splicing;DNA-binding;Metal-binding;Nucleus;Polymorphism;Reference proteome;Repeat;Transcription;Transcription regulation;Zinc;Zinc-finger	R-HSA-212436;R-HSA-73857;R-HSA-74160	Generic Transcription Pathway;RNA Polymerase II Transcription;Gene expression (Transcription)
FURIN	negative	CDC7	ENSG00000097046	GO:0005634;GO:0046872;GO:0000166;GO:0004672;GO:0004674;GO:0005524;GO:0016301;GO:0016740;GO:0006468;GO:0016310;GO:0005654;GO:0051301;GO:0045171;GO:0005515;GO:0007049;GO:0072686;GO:0005737;GO:0018105;GO:0000082;GO:0000727;GO:0006260;GO:0008284;GO:0010571;GO:0010971;GO:0044770;GO:0070317	ATP binding;protein phosphorylation;protein kinase activity;nucleus;metal ion binding;nucleotide binding;protein serine/threonine kinase activity;kinase activity;transferase activity;phosphorylation;nucleoplasm;intercellular bridge;cell division;protein binding;cell cycle;mitotic spindle;cytoplasm;peptidyl-serine phosphorylation;G1/S transition of mitotic cell cycle;double-strand break repair via break-induced replication;DNA replication;positive regulation of cell population proliferation;positive regulation of nuclear cell cycle DNA replication;positive regulation of G2/M transition of mitotic cell cycle;cell cycle phase transition;negative regulation of G0 to G1 transition	3D-structure;ATP-binding;Alternative splicing;Cell cycle;Cell division;Isopeptide bond;Kinase;Magnesium;Metal-binding;Nucleotide-binding;Nucleus;Phosphoprotein;Polymorphism;Reference proteome;Serine/threonine-protein kinase;Transferase;Ubl conjugation	R-HSA-212436;R-HSA-73857;R-HSA-74160;R-HSA-1640170;R-HSA-69002;R-HSA-69278;R-HSA-69306;R-HSA-69481;R-HSA-69620;R-HSA-453279;R-HSA-69206;R-HSA-176187;R-HSA-68962;R-HSA-8953750	Generic Transcription Pathway;RNA Polymerase II Transcription;Gene expression (Transcription);Cell Cycle;DNA Replication Pre-Initiation;Cell Cycle, Mitotic;DNA Replication;G2/M Checkpoints;Cell Cycle Checkpoints;Mitotic G1 phase and G1/S transition;G1/S Transition;Activation of ATR in response to replication stress;Activation of the pre-replicative complex;Transcriptional Regulation by E2F6
FURIN	negative	POLI	ENSG00000101751	GO:0005634;GO:0016607;GO:0046872;GO:0016740;GO:0003677;GO:0003684;GO:0006281;GO:0005515;GO:0006974;GO:0016779;GO:0003887;GO:0006260;GO:0036464;GO:0071897;GO:0005654;GO:0019985;GO:0005622;GO:0042276	DNA repair;damaged DNA binding;nucleus;nuclear speck;metal ion binding;transferase activity;DNA binding;protein binding;cellular response to DNA damage stimulus;nucleotidyltransferase activity;DNA-directed DNA polymerase activity;DNA replication;cytoplasmic ribonucleoprotein granule;DNA biosynthetic process;nucleoplasm;translesion synthesis;intracellular;error-prone translesion synthesis	3D-structure;DNA damage;DNA repair;DNA replication;DNA synthesis;DNA-binding;DNA-directed DNA polymerase;Magnesium;Manganese;Metal-binding;Mutator protein;Nucleotidyltransferase;Nucleus;Polymorphism;Reference proteome;Schiff base;Transferase;Ubl conjugation	R-HSA-73894;R-HSA-110313;R-HSA-5656169;R-HSA-73893;R-HSA-5656121	DNA Repair;Translesion synthesis by Y family DNA polymerases bypasses lesions on DNA template;Termination of translesion DNA synthesis;DNA Damage Bypass;Translesion synthesis by POLI
FURIN	negative	EDRF1	ENSG00000107938	GO:0005634;GO:0045893;GO:0005575	nucleus;positive regulation of transcription, DNA-templated;cellular_component	Activator;Alternative splicing;Nucleus;Polymorphism;Reference proteome;Repeat;TPR repeat;Transcription;Transcription regulation
FURIN	negative	MDM1	ENSG00000111554	GO:0008017;GO:0046600;GO:0005634;GO:0005737;GO:0005813;GO:0005829;GO:0005856;GO:0005874;GO:0005815;GO:0005814;GO:0060041;GO:0045494	microtubule binding;negative regulation of centriole replication;nucleus;cytoplasm;cytosol;cytoskeleton;centrosome;microtubule;microtubule organizing center;centriole;retina development in camera-type eye;photoreceptor cell maintenance	Alternative splicing;Cytoplasm;Cytoskeleton;Microtubule;Nucleus;Phosphoprotein;Polymorphism;Reference proteome
FURIN	negative	NUDCD1	ENSG00000120526	GO:0005634;GO:0005737;GO:0005829;GO:0005654;GO:0005515;GO:0002376	nucleus;cytoplasm;nucleoplasm;cytosol;protein binding;immune system process	Alternative splicing;Cytoplasm;Immunity;Nucleus;Phosphoprotein;Polymorphism;Reference proteome;Tumor antigen
FURIN	negative	BPHL	ENSG00000137274	GO:0016787;GO:0005739;GO:0006805;GO:0005741;GO:0006520;GO:0009636;GO:0047658	hydrolase activity;mitochondrion;xenobiotic metabolic process;mitochondrial outer membrane;cellular amino acid metabolic process;response to toxic substance;alpha-amino-acid esterase activity	3D-structure;Acetylation;Alternative splicing;Direct protein sequencing;Hydrolase;Reference proteome;Signal	R-HSA-1430728;R-HSA-211859;R-HSA-211945	Metabolism;Biological oxidations;Phase I - Functionalization of compounds
FURIN	negative	PTRH2	ENSG00000141378	GO:0016020;GO:0016787;GO:0005739;GO:0005829;GO:0005515;GO:0006915;GO:0004045;GO:0010629;GO:2000811;GO:2000210;GO:0016021	aminoacyl-tRNA hydrolase activity;membrane;hydrolase activity;mitochondrion;cytosol;protein binding;apoptotic process;negative regulation of gene expression;negative regulation of anoikis;positive regulation of anoikis;integral component of membrane	3D-structure;Apoptosis;Disease mutation;Hydrolase;Isopeptide bond;Mitochondrion;Reference proteome;Transit peptide;Ubl conjugation	R-HSA-392499;R-HSA-597592;R-HSA-5688426;R-HSA-5689880	Metabolism of proteins;Post-translational protein modification;Deubiquitination;Ub-specific processing proteases
FURIN	negative	ETAA1	ENSG00000143971	GO:0005634;GO:0006281;GO:0006974;GO:0005515;GO:0043539;GO:0071902;GO:0031297;GO:0043596;GO:2000001	nucleus;DNA repair;cellular response to DNA damage stimulus;protein binding;protein serine/threonine kinase activator activity;positive regulation of protein serine/threonine kinase activity;replication fork processing;nuclear replication fork;regulation of DNA damage checkpoint	Coiled coil;DNA damage;DNA repair;Isopeptide bond;Nucleus;Phosphoprotein;Polymorphism;Reference proteome;Ubl conjugation
FURIN	negative	LIPT1	ENSG00000144182	GO:0016740;GO:0005739;GO:0016746;GO:0006464;GO:0005759;GO:0009249;GO:0034641;GO:0006629	cellular protein modification process;protein lipoylation;transferase activity;mitochondrion;transferase activity, transferring acyl groups;mitochondrial matrix;cellular nitrogen compound metabolic process;lipid metabolic process	Acyltransferase;Disease mutation;Mitochondrion;Reference proteome;Transferase;Transit peptide	R-HSA-1430728;R-HSA-71291;R-HSA-389661	Metabolism;Metabolism of amino acids and derivatives;Glyoxylate metabolism and glycine degradation
FURIN	negative	AK9	ENSG00000155085	GO:0005524;GO:0016310;GO:0019205;GO:0006139;GO:0005634;GO:0005737;GO:0000166;GO:0016301;GO:0016740;GO:0005654;GO:0031965;GO:0004550;GO:0009117;GO:0005829;GO:0015949;GO:0050145;GO:0006174;GO:0006186;GO:0006756;GO:0006757;GO:0061508;GO:0061565;GO:0061566;GO:0061567;GO:0061568;GO:0061569;GO:0061570;GO:0061571	ATP binding;nucleobase-containing compound kinase activity;nucleobase-containing compound metabolic process;phosphorylation;nucleus;cytoplasm;nucleotide binding;kinase activity;transferase activity;nucleoplasm;nuclear membrane;nucleoside diphosphate kinase activity;nucleotide metabolic process;cytosol;nucleobase-containing small molecule interconversion;nucleoside monophosphate kinase activity;dADP phosphorylation;dGDP phosphorylation;AMP phosphorylation;ATP generation from ADP;CDP phosphorylation;dAMP phosphorylation;CMP phosphorylation;dCMP phosphorylation;GDP phosphorylation;UDP phosphorylation;dCDP phosphorylation;TDP phosphorylation	ATP-binding;Alternative splicing;Coiled coil;Cytoplasm;Kinase;Nucleotide metabolism;Nucleotide-binding;Nucleus;Reference proteome;Transferase	R-HSA-1430728;R-HSA-15869;R-HSA-499943	Metabolism;Metabolism of nucleotides;Interconversion of nucleotide di- and triphosphates
FURIN	negative	PAXBP1	ENSG00000159086	GO:0005634;GO:0006355;GO:0003677;GO:0003700;GO:0005829;GO:0007517;GO:0000978;GO:0045944;GO:0000122;GO:0008134;GO:0014842;GO:0031062;GO:2000288	DNA binding;regulation of transcription, DNA-templated;nucleus;DNA-binding transcription factor activity;cytosol;RNA polymerase II cis-regulatory region sequence-specific DNA binding;muscle organ development;positive regulation of transcription by RNA polymerase II;negative regulation of transcription by RNA polymerase II;transcription factor binding;regulation of skeletal muscle satellite cell proliferation;positive regulation of histone methylation;positive regulation of myoblast proliferation	Alternative splicing;DNA-binding;Isopeptide bond;Myogenesis;Nucleus;Phosphoprotein;Polymorphism;Reference proteome;Transcription;Transcription regulation;Ubl conjugation
FURIN	negative	THAP9	ENSG00000168152	GO:0003676;GO:0003677;GO:0046872;GO:0016740;GO:0006310;GO:0043565;GO:0006357;GO:0000981;GO:0000790;GO:0015074;GO:0004803;GO:0006313	nucleic acid binding;DNA binding;transposase activity;transposition, DNA-mediated;metal ion binding;transferase activity;DNA recombination;sequence-specific DNA binding;regulation of transcription by RNA polymerase II;DNA-binding transcription factor activity, RNA polymerase II-specific;nuclear chromatin;DNA integration	DNA integration;DNA recombination;DNA-binding;Metal-binding;Polymorphism;Reference proteome;Transferase;Zinc;Zinc-finger
FURIN	negative	MDM4	ENSG00000198625	GO:0005634;GO:0046872;GO:0043066;GO:0008270;GO:0005515;GO:0071157;GO:0000122;GO:0006977;GO:0005654;GO:0050821;GO:0016579;GO:0008283;GO:0019899;GO:1901796;GO:0003170;GO:0003281;GO:0008285;GO:0042177;GO:0065003;GO:0003181;GO:0003203;GO:0003283;GO:0030330;GO:0045023;GO:0071456	nucleus;protein binding;negative regulation of apoptotic process;negative regulation of cell cycle arrest;metal ion binding;nucleoplasm;zinc ion binding;negative regulation of transcription by RNA polymerase II;DNA damage response, signal transduction by p53 class mediator resulting in cell cycle arrest;protein stabilization;protein deubiquitination;enzyme binding;regulation of signal transduction by p53 class mediator;heart valve development;ventricular septum development;protein-containing complex assembly;negative regulation of cell population proliferation;negative regulation of protein catabolic process;atrioventricular valve morphogenesis;endocardial cushion morphogenesis;atrial septum development;DNA damage response, signal transduction by p53 class mediator;cellular response to hypoxia	3D-structure;Alternative splicing;Metal-binding;Nucleus;Phosphoprotein;Polymorphism;Reference proteome;Ubl conjugation;Zinc;Zinc-finger	R-HSA-392499;R-HSA-597592;R-HSA-212436;R-HSA-3700989;R-HSA-73857;R-HSA-74160;R-HSA-1640170;R-HSA-2262752;R-HSA-5688426;R-HSA-5689880;R-HSA-69541;R-HSA-69563;R-HSA-69580;R-HSA-69615;R-HSA-69620;R-HSA-8953897;R-HSA-5633007;R-HSA-6804757;R-HSA-6806003;R-HSA-2559580;R-HSA-2559583;R-HSA-6804756;R-HSA-2559585;R-HSA-6804760	Metabolism of proteins;Post-translational protein modification;Generic Transcription Pathway;Transcriptional Regulation by TP53;RNA Polymerase II Transcription;Gene expression (Transcription);Cell Cycle;Cellular responses to stress;Deubiquitination;Ub-specific processing proteases;Stabilization of p53;p53-Dependent G1 DNA Damage Response;p53-Dependent G1/S DNA damage checkpoint;G1/S DNA Damage Checkpoints;Cell Cycle Checkpoints;Cellular responses to external stimuli;Regulation of TP53 Activity;Regulation of TP53 Degradation;Regulation of TP53 Expression and Degradation;Oxidative Stress Induced Senescence;Cellular Senescence;Regulation of TP53 Activity through Phosphorylation;Oncogene Induced Senescence;Regulation of TP53 Activity through Methylation
FURIN	negative	TIGD1	ENSG00000221944	GO:0003676;GO:0005634;GO:0003677	DNA binding;nucleic acid binding;nucleus	DNA-binding;Nucleus;Reference proteome
FURIN	negative	AGK	ENSG00000006530	GO:0043231;GO:0005739;GO:0003951;GO:0016301;GO:0016310;GO:0016020;GO:0000166;GO:0005524;GO:0016740;GO:0005743;GO:0031305;GO:0004143;GO:0031966;GO:0005758;GO:0005829;GO:0001727;GO:0001729;GO:0047620;GO:0046513;GO:0046834;GO:0005741;GO:0046474;GO:0046486;GO:0102773;GO:0045039;GO:0042721	kinase activity;NAD+ kinase activity;intracellular membrane-bounded organelle;mitochondrion;phosphorylation;membrane;nucleotide binding;ATP binding;transferase activity;mitochondrial inner membrane;integral component of mitochondrial inner membrane;diacylglycerol kinase activity;mitochondrial intermembrane space;mitochondrial membrane;cytosol;lipid kinase activity;ceramide kinase activity;acylglycerol kinase activity;ceramide biosynthetic process;lipid phosphorylation;mitochondrial outer membrane;glycerophospholipid biosynthetic process;glycerolipid metabolic process;dihydroceramide kinase activity;protein insertion into mitochondrial inner membrane;TIM22 mitochondrial import inner membrane insertion complex	ATP-binding;Acetylation;Alternative splicing;Cardiomyopathy;Cataract;Disease mutation;Kinase;Membrane;Mitochondrion;Mitochondrion inner membrane;Nucleotide-binding;Polymorphism;Primary mitochondrial disease;Reference proteome;Transferase	R-HSA-1430728;R-HSA-556833;R-HSA-1643685;R-HSA-5663202;R-HSA-6802952;R-HSA-6802957;R-HSA-1483257;R-HSA-1483206	Metabolism;Metabolism of lipids;Disease;Diseases of signal transduction;Signaling by BRAF and RAF fusions;Oncogenic MAPK signaling;Phospholipid metabolism;Glycerophospholipid biosynthesis
FURIN	negative	CYFIP2	ENSG00000055163	GO:0005634;GO:0005737;GO:0016020;GO:0007155;GO:0005515;GO:0006915;GO:0048471;GO:0030054;GO:0045202;GO:0038096;GO:0007411;GO:0043005;GO:0005829;GO:0070062;GO:0048010;GO:0098609;GO:0000902;GO:0030031;GO:0045862;GO:0097202;GO:0031175;GO:0051388;GO:0097484	nucleus;cytoplasm;membrane;cell adhesion;protein binding;apoptotic process;perinuclear region of cytoplasm;cell junction;synapse;Fc-gamma receptor signaling pathway involved in phagocytosis;axon guidance;neuron projection;cytosol;extracellular exosome;vascular endothelial growth factor receptor signaling pathway;cell-cell adhesion;cell morphogenesis;cell projection assembly;positive regulation of proteolysis;activation of cysteine-type endopeptidase activity;neuron projection development;positive regulation of neurotrophin TRK receptor signaling pathway;dendrite extension	Acetylation;Alternative splicing;Apoptosis;Cell adhesion;Cell junction;Cytoplasm;Disease mutation;Epilepsy;Nucleus;RNA editing;Reference proteome;Synapse;Synaptosome	R-HSA-168249;R-HSA-168256;R-HSA-2029480;R-HSA-2029482;R-HSA-162582;R-HSA-194315;R-HSA-195258;R-HSA-5663213;R-HSA-9006934;R-HSA-194138;R-HSA-4420097	Innate Immune System;Immune System;Fcgamma receptor (FCGR) dependent phagocytosis;Regulation of actin dynamics for phagocytic cup formation;Signal Transduction;Signaling by Rho GTPases;RHO GTPase Effectors;RHO GTPases Activate WASPs and WAVEs;Signaling by Receptor Tyrosine Kinases;Signaling by VEGF;VEGFA-VEGFR2 Pathway
FURIN	negative	GPATCH2	ENSG00000092978	GO:0003676;GO:0005634;GO:0016607;GO:0005730;GO:0010923	nucleic acid binding;nucleus;nuclear speck;nucleolus;negative regulation of phosphatase activity	Alternative splicing;Nucleus;Phosphoprotein;Reference proteome
FURIN	negative	PNN	ENSG00000100941	GO:0003723;GO:0006397;GO:0008380;GO:0005634;GO:0016607;GO:0016020;GO:0003677;GO:0005515;GO:0005681;GO:0030054;GO:0000398;GO:0071013;GO:0005886;GO:0007155;GO:0035145;GO:0005198;GO:0005911;GO:0030057;GO:0005882	RNA binding;mRNA processing;RNA splicing;nucleus;nuclear speck;membrane;DNA binding;protein binding;spliceosomal complex;cell junction;mRNA splicing, via spliceosome;catalytic step 2 spliceosome;cell adhesion;cell-cell junction;plasma membrane;exon-exon junction complex;structural molecule activity;desmosome;intermediate filament	Acetylation;Activator;Cell junction;Coiled coil;DNA-binding;Direct protein sequencing;Isopeptide bond;Methylation;Nucleus;Phosphoprotein;Polymorphism;Reference proteome;Spliceosome;Transcription;Transcription regulation;Tumor suppressor;Ubl conjugation;mRNA processing;mRNA splicing
FURIN	negative	ZFAND1	ENSG00000104231	GO:0005737;GO:0008270;GO:0046872;GO:0005515;GO:0010494;GO:0070628;GO:0090316;GO:0035617;GO:1903843	zinc ion binding;cytoplasm;metal ion binding;protein binding;cytoplasmic stress granule;proteasome binding;positive regulation of intracellular protein transport;stress granule disassembly;cellular response to arsenite ion	Alternative splicing;Cytoplasm;Metal-binding;Reference proteome;Repeat;Zinc;Zinc-finger
FURIN	negative	EMC2	ENSG00000104412	GO:0005515;GO:0005634;GO:0005737;GO:0005783;GO:0072546	protein binding;nucleus;cytoplasm;endoplasmic reticulum;ER membrane protein complex	Acetylation;Cytoplasm;Nucleus;Reference proteome;Repeat;TPR repeat
FURIN	negative	ZNF14	ENSG00000105708	GO:0003676;GO:0005634;GO:0046872;GO:0006355;GO:0003677;GO:0006357;GO:0000981;GO:0005622	regulation of transcription, DNA-templated;nucleic acid binding;nucleus;metal ion binding;DNA binding;regulation of transcription by RNA polymerase II;RNA polymerase II regulatory region sequence-specific DNA binding	DNA-binding;Metal-binding;Nucleus;Polymorphism;Reference proteome;Repeat;Transcription;Transcription regulation;Zinc;Zinc-finger	R-HSA-212436;R-HSA-73857;R-HSA-74160	Generic Transcription Pathway;RNA Polymerase II Transcription;Gene expression (Transcription)
FURIN	negative	NEIL3	ENSG00000109674	GO:0003676;GO:0005634;GO:0008270;GO:0046872;GO:0005654;GO:0016787;GO:0003677;GO:0016829;GO:0003684;GO:0006281;GO:0003824;GO:0008152;GO:0016798;GO:0006974;GO:0003906;GO:0016799;GO:0006284;GO:0006289;GO:0140078;GO:0003690;GO:0003697;GO:0000405;GO:0019104	DNA binding;zinc ion binding;DNA-(apurinic or apyrimidinic site) endonuclease activity;hydrolase activity, hydrolyzing N-glycosyl compounds;DNA repair;damaged DNA binding;nucleotide-excision repair;nucleic acid binding;base-excision repair;nucleus;metal ion binding;nucleoplasm;hydrolase activity;lyase activity;catalytic activity;metabolic process;hydrolase activity, acting on glycosyl bonds;cellular response to DNA damage stimulus;class I DNA-(apurinic or apyrimidinic site) endonuclease activity;double-stranded DNA binding;single-stranded DNA binding;bubble DNA binding;DNA N-glycosylase activity	DNA damage;DNA repair;DNA-binding;Glycosidase;Hydrolase;Lyase;Metal-binding;Multifunctional enzyme;Nucleus;Phosphoprotein;Polymorphism;Reference proteome;Repeat;Zinc;Zinc-finger	R-HSA-1643685;R-HSA-73894;R-HSA-110328;R-HSA-110329;R-HSA-110330;R-HSA-110331;R-HSA-73884;R-HSA-73927;R-HSA-73928;R-HSA-73929;R-HSA-9605308;R-HSA-9629232;R-HSA-9636003	Disease;DNA Repair;Recognition and association of DNA glycosylase with site containing an affected pyrimidine;Cleavage of the damaged pyrimidine ;Recognition and association of DNA glycosylase with site containing an affected purine;Cleavage of the damaged purine;Base Excision Repair;Depurination;Depyrimidination;Base-Excision Repair, AP Site Formation;Diseases of Base Excision Repair;Defective Base Excision Repair Associated with NEIL3;NEIL3-mediated resolution of ICLs
FURIN	negative	CEBPZ	ENSG00000115816	GO:0003723;GO:0005634;GO:0042254;GO:0000981;GO:0000978;GO:0001228;GO:0045944;GO:0003677;GO:0006366	ribosome biogenesis;RNA binding;nucleus;DNA-binding transcription factor activity, RNA polymerase II-specific;RNA polymerase II cis-regulatory region sequence-specific DNA binding;DNA-binding transcription activator activity, RNA polymerase II-specific;positive regulation of transcription by RNA polymerase II;DNA binding;transcription by RNA polymerase II	Acetylation;Activator;Nucleus;Phosphoprotein;Polymorphism;Reference proteome;Transcription;Transcription regulation
FURIN	negative	BCL11A	ENSG00000119866	GO:0003676;GO:0005634;GO:0005737;GO:0046872;GO:0005654;GO:0003700;GO:0043565;GO:0006355;GO:0000122;GO:0000978;GO:0001227;GO:0016925;GO:0019901;GO:0010628;GO:1903860;GO:1904800;GO:1905232;GO:2000171;GO:2000173;GO:0014069	nucleic acid binding;nucleus;cytoplasm;metal ion binding;nucleoplasm;DNA-binding transcription factor activity;sequence-specific DNA binding;regulation of transcription, DNA-templated;multicellular organism development;negative regulation of transcription by RNA polymerase II;RNA polymerase II cis-regulatory region sequence-specific DNA binding;DNA-binding transcription repressor activity, RNA polymerase II-specific;protein sumoylation;protein kinase binding;positive regulation of gene expression;negative regulation of dendrite extension;negative regulation of neuron remodeling;cellular response to L-glutamate;negative regulation of dendrite development;negative regulation of branching morphogenesis of a nerve;postsynaptic density	3D-structure;Alternative splicing;Chromosomal rearrangement;Cytoplasm;Disease mutation;Isopeptide bond;Mental retardation;Metal-binding;Methylation;Nucleus;Phosphoprotein;Polymorphism;Reference proteome;Repeat;Repressor;Transcription;Transcription regulation;Ubl conjugation;Zinc;Zinc-finger
FURIN	negative	TRMT13	ENSG00000122435	GO:0008168;GO:0030488;GO:0106050;GO:0046872;GO:0016740;GO:0008033;GO:0032259	methyltransferase activity;tRNA methylation;tRNA 2'-O-methyltransferase activity;tRNA processing;metal ion binding;transferase activity;methylation;tRNA methyltransferase activity	Acetylation;Alternative splicing;Coiled coil;Metal-binding;Methyltransferase;Polymorphism;Reference proteome;S-adenosyl-L-methionine;Transferase;Zinc;Zinc-finger;tRNA processing	R-HSA-6782315;R-HSA-72306;R-HSA-8953854	tRNA modification in the nucleus and cytosol;tRNA processing;Metabolism of RNA
FURIN	negative	GOLM1	ENSG00000135052	GO:0016020;GO:0016021;GO:0005794;GO:0005615;GO:0005515;GO:0044267;GO:0043687;GO:0006997;GO:0019216;GO:0005887;GO:0005788	membrane;integral component of membrane;Golgi apparatus;extracellular space;protein binding;cellular protein metabolic process;post-translational protein modification;nucleus organization;regulation of lipid metabolic process;integral component of plasma membrane;endoplasmic reticulum lumen	Acetylation;Alternative initiation;Coiled coil;Glycoprotein;Golgi apparatus;Membrane;Phosphoprotein;Polymorphism;Reference proteome;Signal-anchor;Transmembrane;Transmembrane helix	R-HSA-392499;R-HSA-597592;R-HSA-381426;R-HSA-8957275	Metabolism of proteins;Post-translational protein modification;Regulation of Insulin-like Growth Factor (IGF) transport and uptake by Insulin-like Growth Factor Binding Proteins (IGFBPs);Post-translational protein phosphorylation
FURIN	negative	DMTF1	ENSG00000135164	GO:0005634;GO:0005829;GO:0005654;GO:0003677;GO:0003700;GO:0007049;GO:0000978;GO:0000981;GO:0006355	DNA binding;nucleus;nucleoplasm;cytosol;DNA-binding transcription factor activity;cell cycle;regulation of transcription by RNA polymerase II;RNA polymerase II cis-regulatory region sequence-specific DNA binding;DNA-binding transcription factor activity, RNA polymerase II-specific;regulation of transcription, DNA-templated	3D-structure;Activator;Alternative splicing;Cell cycle;DNA-binding;Nucleus;Phosphoprotein;Polymorphism;Reference proteome;Repeat;Transcription;Transcription regulation;Tumor suppressor
FURIN	negative	RNASEH2B	ENSG00000136104	GO:0005634;GO:0005654;GO:0090502;GO:0032299;GO:0006401;GO:0004523;GO:0001701;GO:0009259;GO:0010389;GO:0010629;GO:0048146;GO:2000001	ribonuclease H2 complex;nucleus;nucleoplasm;RNA phosphodiester bond hydrolysis, endonucleolytic;RNA catabolic process;RNA-DNA hybrid ribonuclease activity;in utero embryonic development;ribonucleotide metabolic process;regulation of G2/M transition of mitotic cell cycle;negative regulation of gene expression;positive regulation of fibroblast proliferation;regulation of DNA damage checkpoint	3D-structure;Acetylation;Aicardi-Goutieres syndrome;Alternative splicing;Disease mutation;Nucleus;Phosphoprotein;Reference proteome
FURIN	negative	SSB	ENSG00000138385	GO:0005634;GO:0003676;GO:0003723;GO:0006396;GO:1990904;GO:0005515;GO:0000784;GO:0075522;GO:1903608;GO:0005737;GO:1990825;GO:0000049;GO:0003729;GO:0008266;GO:0001682;GO:0006400;GO:0006409;GO:0008033;GO:0008334;GO:0042780;GO:0071045	nucleus;RNA binding;RNA processing;nucleic acid binding;ribonucleoprotein complex;protein binding;nuclear chromosome, telomeric region;IRES-dependent viral translational initiation;protein localization to cytoplasmic stress granule;cytoplasm;sequence-specific mRNA binding;tRNA binding;mRNA binding;poly(U) RNA binding;tRNA 5'-leader removal;tRNA modification;tRNA export from nucleus;tRNA processing;histone mRNA metabolic process;tRNA 3'-end processing;nuclear histone mRNA catabolic process	3D-structure;Acetylation;Nucleus;Phosphoprotein;RNA-binding;Reference proteome;Systemic lupus erythematosus	R-HSA-74160;R-HSA-74158;R-HSA-749476;R-HSA-73980	Gene expression (Transcription);RNA Polymerase III Transcription;RNA Polymerase III Abortive And Retractive Initiation;RNA Polymerase III Transcription Termination
FURIN	negative	EBAG9	ENSG00000147654	GO:0016020;GO:0016021;GO:0005794;GO:0006915;GO:0000139;GO:0030141;GO:0001558;GO:0016505	membrane;integral component of membrane;Golgi apparatus;apoptotic process;Golgi membrane;secretory granule;regulation of cell growth;peptidase activator activity involved in apoptotic process	Alternative splicing;Apoptosis;Coiled coil;Golgi apparatus;Membrane;Phosphoprotein;Reference proteome;Signal-anchor;Transmembrane;Transmembrane helix	R-HSA-162582;R-HSA-8939211;R-HSA-9006931;R-HSA-9018519	Signal Transduction;ESR-mediated signaling;Signaling by Nuclear Receptors;Estrogen-dependent gene expression
FURIN	negative	UTP23	ENSG00000147679	GO:0003723;GO:0005634;GO:0005515;GO:0042254;GO:0005730;GO:0006364;GO:0032040;GO:0003730;GO:0048027;GO:0070181;GO:0000480	small-subunit processome;RNA binding;nucleus;protein binding;ribosome biogenesis;nucleolus;rRNA processing;mRNA 3'-UTR binding;mRNA 5'-UTR binding;small ribosomal subunit rRNA binding;endonucleolytic cleavage in 5'-ETS of tricistronic rRNA transcript (SSU-rRNA, 5.8S rRNA, LSU-rRNA)	Alternative splicing;Isopeptide bond;Nucleus;Phosphoprotein;Polymorphism;Reference proteome;Ribosome biogenesis;Ubl conjugation;rRNA processing
FURIN	negative	TMEM161B	ENSG00000164180	GO:0003676;GO:0016020;GO:0016021;GO:0015074	nucleic acid binding;DNA integration;membrane;integral component of membrane	Alternative splicing;Glycoprotein;Membrane;Reference proteome;Transmembrane;Transmembrane helix
FURIN	negative	LEO1	ENSG00000166477	GO:0005634;GO:0005813;GO:0005654;GO:0001650;GO:0006368;GO:0016570;GO:0016593;GO:0005515;GO:0016055;GO:0010390;GO:0016567;GO:0045944;GO:0032968;GO:1904837;GO:0006366;GO:0045638;GO:0019827;GO:0006378;GO:0033523;GO:0031442;GO:0001711;GO:1990269	transcription elongation from RNA polymerase II promoter;histone modification;Cdc73/Paf1 complex;nucleus;nucleoplasm;fibrillar center;centrosome;protein binding;Wnt signaling pathway;mRNA polyadenylation;histone monoubiquitination;protein ubiquitination;positive regulation of transcription by RNA polymerase II;positive regulation of transcription elongation from RNA polymerase II promoter;beta-catenin-TCF complex assembly;transcription by RNA polymerase II;negative regulation of myeloid cell differentiation;stem cell population maintenance;histone H2B ubiquitination;positive regulation of mRNA 3'-end processing;endodermal cell fate commitment;RNA polymerase II C-terminal domain phosphoserine binding	3D-structure;Acetylation;Activator;Alternative splicing;Nucleus;Phosphoprotein;Reference proteome;Transcription;Transcription regulation;Wnt signaling pathway	R-HSA-392499;R-HSA-597592;R-HSA-8852135;R-HSA-8866654;R-HSA-73857;R-HSA-74160;R-HSA-162582;R-HSA-195721;R-HSA-201681;R-HSA-112382;R-HSA-674695;R-HSA-75955;R-HSA-201722	Metabolism of proteins;Post-translational protein modification;Protein ubiquitination;E3 ubiquitin ligases ubiquitinate target proteins;RNA Polymerase II Transcription;Gene expression (Transcription);Signal Transduction;Signaling by WNT;TCF dependent signaling in response to WNT;Formation of RNA Pol II elongation complex ;RNA Polymerase II Pre-transcription Events;RNA Polymerase II Transcription Elongation;Formation of the beta-catenin:TCF transactivating complex
FURIN	negative	ZNF558	ENSG00000167785	GO:0003676;GO:0005634;GO:0046872;GO:0006355;GO:0003677;GO:0003700;GO:0043565;GO:0008150;GO:0005575;GO:0005622	regulation of transcription, DNA-templated;nucleic acid binding;nucleus;metal ion binding;DNA binding;DNA-binding transcription factor activity;sequence-specific DNA binding;biological_process;cellular_component	Alternative splicing;DNA-binding;Metal-binding;Nucleus;Reference proteome;Repeat;Transcription;Transcription regulation;Zinc;Zinc-finger	R-HSA-212436;R-HSA-73857;R-HSA-74160	Generic Transcription Pathway;RNA Polymerase II Transcription;Gene expression (Transcription)
FURIN	negative	NAA16	ENSG00000172766	GO:0005634;GO:0005737;GO:0043066;GO:0005829;GO:0045893;GO:0043022;GO:0005515;GO:0070062;GO:0050821;GO:0005667;GO:0004596;GO:0016407;GO:0006474;GO:0031415;GO:0017196	protein binding;nucleus;cytoplasm;negative regulation of apoptotic process;cytosol;positive regulation of transcription, DNA-templated;extracellular exosome;protein stabilization;ribosome binding;transcription factor complex;peptide alpha-N-acetyltransferase activity;acetyltransferase activity;N-terminal protein amino acid acetylation;NatA complex;N-terminal peptidyl-methionine acetylation	Alternative splicing;Polymorphism;Reference proteome;Repeat;TPR repeat
FURIN	negative	GLMN	ENSG00000174842	GO:0005515;GO:0005737;GO:0042327;GO:0001570;GO:0040029;GO:0042130;GO:0032434;GO:0050715;GO:0045086;GO:0031625;GO:0042692;GO:0031464;GO:0031461;GO:0005171;GO:0055105;GO:0001843;GO:0031397;GO:0072359;GO:0031462;GO:0031463	protein binding;cytoplasm;positive regulation of phosphorylation;signaling receptor binding;vasculogenesis;regulation of gene expression, epigenetic;negative regulation of T cell proliferation;regulation of proteasomal ubiquitin-dependent protein catabolic process;negative regulation of cell population proliferation;cell surface receptor signaling pathway;positive regulation of cytokine secretion;positive regulation of interleukin-2 biosynthetic process;ubiquitin protein ligase binding;muscle cell differentiation;Cul4A-RING E3 ubiquitin ligase complex;cullin-RING ubiquitin ligase complex;hepatocyte growth factor receptor binding;ubiquitin-protein transferase inhibitor activity;neural tube closure;negative regulation of protein ubiquitination;circulatory system development;Cul2-RING ubiquitin ligase complex;Cul3-RING ubiquitin ligase complex	3D-structure;Acetylation;Alternative splicing;Disease mutation;Phosphoprotein;Polymorphism;Reference proteome	R-HSA-1280218;R-HSA-168256;R-HSA-983168;R-HSA-983169	Adaptive Immune System;Immune System;Antigen processing: Ubiquitination & Proteasome degradation;Class I MHC mediated antigen processing & presentation
FURIN	negative	AQP11	ENSG00000178301	GO:0016020;GO:0016021;GO:0055085;GO:0015267;GO:0031410;GO:0030659;GO:0009986;GO:0005737;GO:0003674;GO:0001822;GO:0048388;GO:0051260;GO:0072014;GO:0005783;GO:0005829;GO:0005886;GO:0030425	membrane;transmembrane transport;channel activity;cell;cytoplasm;integral component of membrane;endoplasmic reticulum;endoplasmic reticulum membrane;plasma membrane;perinuclear region of cytoplasm;cytoplasmic vesicle;cytoplasmic vesicle membrane;cell surface;protein homooligomerization;positive regulation of cell population proliferation;protein targeting to membrane;water channel activity;glycerol channel activity;water transport;glycerol transport;negative regulation of epithelial cell proliferation;water homeostasis;cellular water homeostasis;negative regulation of response to endoplasmic reticulum stress;identical protein binding;kidney development;oxygen homeostasis;protein glycosylation in endoplasmic reticulum;endosomal lumen acidification;proximal tubule development;hydrogen peroxide transmembrane transport;negative regulation of ERAD pathway;cytosol;dendrite	Cell membrane;Cytoplasm;Cytoplasmic vesicle;Disulfide bond;Endoplasmic reticulum;Membrane;Polymorphism;Reference proteome;Repeat;Transmembrane;Transmembrane helix;Transport	R-HSA-382551;R-HSA-432047;R-HSA-445717	Transport of small molecules;Passive transport by Aquaporins;Aquaporin-mediated transport
FURIN	negative	SKIDA1	ENSG00000180592			Alternative initiation;Isopeptide bond;Reference proteome;Ubl conjugation
FURIN	negative	RTKN2	ENSG00000182010	GO:0030097;GO:0005634;GO:0005737;GO:0007165;GO:0051092;GO:1901224;GO:2001243;GO:0008284;GO:0005886	hemopoiesis;signal transduction;nucleus;cytoplasm;positive regulation of NF-kappaB transcription factor activity;positive regulation of NIK/NF-kappaB signaling;negative regulation of intrinsic apoptotic signaling pathway;positive regulation of cell population proliferation;plasma membrane	Alternative splicing;Coiled coil;Polymorphism;Reference proteome
FURIN	negative	ZMYM1	ENSG00000197056	GO:0005634;GO:0008270;GO:0046872;GO:0046983;GO:0000981;GO:0006357;GO:0022604	zinc ion binding;protein dimerization activity;nucleus;metal ion binding;DNA-binding transcription factor activity, RNA polymerase II-specific;regulation of transcription by RNA polymerase II;regulation of cell morphogenesis	Isopeptide bond;Metal-binding;Nucleus;Polymorphism;Reference proteome;Repeat;Ubl conjugation;Zinc;Zinc-finger
FURIN	negative	MTMR7	ENSG00000003987	GO:0005737;GO:0016020;GO:0016787;GO:0005515;GO:0004725;GO:0016311;GO:0035335;GO:0016791;GO:0046856;GO:0005829;GO:0012505;GO:0052866;GO:0004438;GO:0006661;GO:0006470;GO:0046855	phosphatase activity;protein tyrosine phosphatase activity;phosphatidylinositol dephosphorylation;dephosphorylation;phosphatidylinositol phosphate phosphatase activity;cytoplasm;membrane;hydrolase activity;protein binding;peptidyl-tyrosine dephosphorylation;cytosol;endomembrane system;phosphatidylinositol-3-phosphatase activity;phosphatidylinositol biosynthetic process;protein dephosphorylation;inositol phosphate dephosphorylation	Alternative splicing;Coiled coil;Cytoplasm;Hydrolase;Membrane;Phosphoprotein;Polymorphism;Reference proteome	R-HSA-1430728;R-HSA-556833;R-HSA-1483255;R-HSA-1483257;R-HSA-1660517;R-HSA-1483249;R-HSA-1855183	Metabolism;Metabolism of lipids;PI Metabolism;Phospholipid metabolism;Synthesis of PIPs at the late endosome membrane;Inositol phosphate metabolism;Synthesis of IP2, IP, and Ins in the cytosol
FURIN	negative	PEX3	ENSG00000034693	GO:0005779;GO:0007031;GO:0016020;GO:0016021;GO:0005654;GO:0005783;GO:0005515;GO:0005777;GO:0008289;GO:0005778;GO:0055085;GO:0032991;GO:0030674;GO:0046983;GO:0045046;GO:0016557;GO:0005829;GO:0032994	peroxisome organization;integral component of peroxisomal membrane;membrane;integral component of membrane;nucleoplasm;endoplasmic reticulum;protein binding;peroxisome;lipid binding;peroxisomal membrane;transmembrane transport;protein-containing complex;protein binding, bridging;protein-lipid complex;protein import into peroxisome membrane;peroxisome membrane biogenesis;cytosol	3D-structure;Disease mutation;Membrane;Peroxisome;Peroxisome biogenesis;Peroxisome biogenesis disorder;Polymorphism;Reference proteome;Transmembrane;Transmembrane helix;Zellweger syndrome	R-HSA-382551;R-HSA-382556;R-HSA-9609507;R-HSA-9603798;R-HSA-1369062	Transport of small molecules;ABC-family proteins mediated transport;Protein localization;Class I peroxisomal membrane protein import;ABC transporters in lipid homeostasis
FURIN	negative	TAF2	ENSG00000064313	GO:0005634;GO:0006367;GO:0005515;GO:0045944;GO:0005669;GO:0005654;GO:0044212;GO:0003682;GO:0006366;GO:1901796;GO:0033276;GO:0000086;GO:0001094;GO:0014070	transcription factor TFIID complex;nucleus;transcription initiation from RNA polymerase II promoter;protein binding;positive regulation of transcription by RNA polymerase II;nucleoplasm;transcription regulatory region DNA binding;chromatin binding;transcription by RNA polymerase II;regulation of signal transduction by p53 class mediator;transcription factor TFTC complex;G2/M transition of mitotic cell cycle;TFIID-class transcription factor complex binding;response to organic cyclic compound	3D-structure;Disease mutation;Mental retardation;Nucleus;Phosphoprotein;Polymorphism;Reference proteome;Transcription;Transcription regulation	R-HSA-212436;R-HSA-3700989;R-HSA-73857;R-HSA-74160;R-HSA-1643685;R-HSA-162587;R-HSA-162599;R-HSA-162906;R-HSA-5663205;R-HSA-167172;R-HSA-674695;R-HSA-5633007;R-HSA-167161;R-HSA-167162;R-HSA-6804756;R-HSA-73776;R-HSA-73779;R-HSA-75953;R-HSA-76042	Generic Transcription Pathway;Transcriptional Regulation by TP53;RNA Polymerase II Transcription;Gene expression (Transcription);Disease;HIV Life Cycle;Late Phase of HIV Life Cycle;HIV Infection;Infectious disease;Transcription of the HIV genome;RNA Polymerase II Pre-transcription Events;Regulation of TP53 Activity;HIV Transcription Initiation;RNA Polymerase II HIV Promoter Escape;Regulation of TP53 Activity through Phosphorylation;RNA Polymerase II Promoter Escape;RNA Polymerase II Transcription Pre-Initiation And Promoter Opening;RNA Polymerase II Transcription Initiation;RNA Polymerase II Transcription Initiation And Promoter Clearance
FURIN	negative	TRMT11	ENSG00000066651	GO:0003676;GO:0003723;GO:0016740;GO:0008168;GO:0008033;GO:0032259;GO:0000049;GO:0030488;GO:0005737;GO:0004809	nucleic acid binding;methyltransferase activity;methylation;RNA binding;transferase activity;tRNA processing;tRNA binding;tRNA methylation;cytoplasm;tRNA (guanine-N2-)-methyltransferase activity	Acetylation;Alternative splicing;Methyltransferase;Polymorphism;RNA-binding;Reference proteome;S-adenosyl-L-methionine;Transferase;tRNA processing;tRNA-binding	R-HSA-6782315;R-HSA-72306;R-HSA-8953854	tRNA modification in the nucleus and cytosol;tRNA processing;Metabolism of RNA
FURIN	negative	NUCB2	ENSG00000070081	GO:0005509;GO:0032099;GO:0005634;GO:0005737;GO:0016020;GO:0046872;GO:0005783;GO:0003677;GO:0005794;GO:0005615;GO:0005515;GO:0005576;GO:0005793;GO:0070062;GO:0005886;GO:0005635;GO:0005829;GO:0005640	calcium ion binding;negative regulation of appetite;nucleus;cytoplasm;membrane;metal ion binding;endoplasmic reticulum;DNA binding;Golgi apparatus;extracellular space;protein binding;extracellular region;guanyl-nucleotide exchange factor activity;endoplasmic reticulum-Golgi intermediate compartment;extracellular exosome;plasma membrane;nuclear envelope;cytosol;G-protein alpha-subunit binding;small GTPase mediated signal transduction;nuclear outer membrane	Alternative splicing;Calcium;Cleavage on pair of basic residues;Cytoplasm;DNA-binding;Direct protein sequencing;Endoplasmic reticulum;Golgi apparatus;Guanine-nucleotide releasing factor;Membrane;Metal-binding;Nucleus;Phosphoprotein;Polymorphism;Reference proteome;Repeat;Secreted;Signal
FURIN	negative	NDUFAF5	ENSG00000101247	GO:0016020;GO:0016740;GO:0008168;GO:0032259;GO:0016491;GO:0055114;GO:0005743;GO:0005739;GO:0005515;GO:0003674;GO:0032981;GO:0031314;GO:0030961	methyltransferase activity;membrane;transferase activity;methylation;oxidoreductase activity;oxidation-reduction process;mitochondrial inner membrane;mitochondrion;protein binding;molecular_function;mitochondrial respiratory chain complex I assembly;extrinsic component of mitochondrial inner membrane;peptidyl-arginine hydroxylation	Alternative splicing;Disease mutation;Leigh syndrome;Membrane;Methyltransferase;Mitochondrion;Mitochondrion inner membrane;Oxidoreductase;Polymorphism;Primary mitochondrial disease;Reference proteome;Transferase;Transit peptide	R-HSA-1430728;R-HSA-1428517;R-HSA-163200;R-HSA-611105;R-HSA-6799198	Metabolism;The citric acid (TCA) cycle and respiratory electron transport;Respiratory electron transport, ATP synthesis by chemiosmotic coupling, and heat production by uncoupling proteins.;Respiratory electron transport;Complex I biogenesis
FURIN	negative	RPGRIP1L	ENSG00000103494	GO:0005737;GO:0005829;GO:0005654;GO:0005886;GO:0005856;GO:0042995;GO:0005515;GO:0030054;GO:0005813;GO:0005815;GO:0001736;GO:0032502;GO:0005923;GO:0005929;GO:0097711;GO:0005911;GO:0005930;GO:0045744;GO:0036064;GO:0035869;GO:0031870;GO:0001701;GO:0001822;GO:0001889;GO:0007163;GO:0007368;GO:0007420;GO:0008589;GO:0021532;GO:0021537;GO:0021549;GO:0021670;GO:0021772;GO:0022038;GO:0035108;GO:0035115;GO:0035116;GO:0043010;GO:0043584;GO:0060039;GO:0060271;GO:0060322;GO:0090102;GO:1905515;GO:0005879;GO:0032391;GO:0035253	establishment of planar polarity;developmental process;cytoplasm;nucleoplasm;cytosol;plasma membrane;cytoskeleton;cell projection;protein binding;cell junction;centrosome;microtubule organizing center;bicellular tight junction;cilium;ciliary basal body-plasma membrane docking;cell-cell junction;axoneme;negative regulation of G protein-coupled receptor signaling pathway;ciliary basal body;ciliary transition zone;thromboxane A2 receptor binding;in utero embryonic development;kidney development;liver development;establishment or maintenance of cell polarity;determination of left/right symmetry;brain development;regulation of smoothened signaling pathway;neural tube patterning;telencephalon development;cerebellum development;lateral ventricle development;olfactory bulb development;corpus callosum development;limb morphogenesis;embryonic forelimb morphogenesis;embryonic hindlimb morphogenesis;camera-type eye development;nose development;pericardium development;cilium assembly;head development;cochlea development;non-motile cilium assembly;axonemal microtubule;photoreceptor connecting cilium;ciliary rootlet	3D-structure;Alternative splicing;Cell junction;Cell projection;Ciliopathy;Cilium;Coiled coil;Cytoplasm;Cytoskeleton;Disease mutation;Joubert syndrome;Meckel syndrome;Polymorphism;Reference proteome;Repeat;Tight junction	R-HSA-1852241;R-HSA-5617833;R-HSA-162582;R-HSA-5358351;R-HSA-5610787;R-HSA-5620912	Organelle biogenesis and maintenance;Cilium Assembly;Signal Transduction;Signaling by Hedgehog;Hedgehog 'off' state;Anchoring of the basal body to the plasma membrane
FURIN	negative	PRPF4B	ENSG00000112739	GO:0003723;GO:0006397;GO:0008380;GO:0005634;GO:0016607;GO:0000166;GO:0004672;GO:0004674;GO:0005524;GO:0016301;GO:0016740;GO:0006468;GO:0016310;GO:0005515;GO:0005681;GO:0000398;GO:0071013;GO:0005694	RNA binding;mRNA processing;RNA splicing;nucleus;nuclear speck;nucleotide binding;protein kinase activity;protein serine/threonine kinase activity;ATP binding;kinase activity;transferase activity;protein phosphorylation;phosphorylation;protein binding;spliceosomal complex;mRNA splicing, via spliceosome;catalytic step 2 spliceosome;chromosome	3D-structure;ATP-binding;Acetylation;Isopeptide bond;Kinase;Nucleotide-binding;Nucleus;Phosphoprotein;Polymorphism;Reference proteome;Serine/threonine-protein kinase;Spliceosome;Transferase;Ubl conjugation;mRNA processing;mRNA splicing
FURIN	negative	BRIX1	ENSG00000113460	GO:0003723;GO:0005634;GO:0005730;GO:0005515;GO:0042254;GO:0000027	RNA binding;nucleus;nucleoplasm;nucleolus;protein binding;ribosome biogenesis;ribosomal large subunit assembly	Acetylation;Isopeptide bond;Nucleus;Phosphoprotein;Reference proteome;Ribosome biogenesis;Ubl conjugation
FURIN	negative	EHBP1	ENSG00000115504	GO:0005737;GO:0016020;GO:0015031;GO:0005829;GO:0005886;GO:0005768;GO:0006897;GO:0005815;GO:0030036;GO:0031941;GO:0005515	protein binding;cytoplasm;membrane;protein transport;nucleoplasm;cytosol;plasma membrane;endosome;endocytosis;microtubule organizing center;actin cytoskeleton organization;filamentous actin	3D-structure;Alternative splicing;Coiled coil;Cytoplasm;Endocytosis;Endosome;Lipoprotein;Membrane;Phosphoprotein;Polymorphism;Prenylation;Protein transport;Reference proteome;Transport
FURIN	negative	PAIP2B	ENSG00000124374	GO:0045947;GO:0006417;GO:0005515;GO:0000900;GO:0005737	negative regulation of translational initiation;translation repressor activity, mRNA regulatory element binding;cytoplasm;regulation of translation;negative regulation of translation;protein binding;translation repressor activity	Acetylation;Reference proteome;Repressor;Translation regulation;Ubl conjugation
FURIN	negative	WDR17	ENSG00000150627	GO:0005515;GO:0016020;GO:0016021	protein binding;membrane;integral component of membrane	Alternative splicing;Polymorphism;Reference proteome;Repeat;WD repeat
FURIN	negative	SPEF2	ENSG00000152582	GO:0005737;GO:0005794;GO:0030154;GO:0007283;GO:0005515	protein binding;cytoplasm;Golgi apparatus;extracellular region;cell differentiation;spermatogenesis;molecular_function;sperm midpiece;respiratory system development;skeletal system morphogenesis;brain morphogenesis;sperm axoneme assembly;manchette;epithelial cilium movement involved in extracellular fluid movement	Alternative splicing;Coiled coil;Cytoplasm;Differentiation;Golgi apparatus;Polymorphism;Reference proteome;Spermatogenesis
FURIN	negative	SMC6	ENSG00000163029	GO:0005634;GO:0016607;GO:0000166;GO:0005524;GO:0005654;GO:0005694;GO:0005515;GO:0006281;GO:0006310;GO:0006974;GO:0000781;GO:0030915;GO:0000803;GO:0035861;GO:0031625;GO:0016605;GO:0090398;GO:0005622;GO:0051984;GO:0035061;GO:0000722	nucleus;nuclear speck;nucleotide binding;ATP binding;nucleoplasm;chromosome;protein binding;DNA repair;DNA recombination;cellular response to DNA damage stimulus;chromosome, telomeric region;Smc5-Smc6 complex;sex chromosome;PML body;site of double-strand break;ubiquitin protein ligase binding;cellular senescence;intracellular;positive regulation of chromosome segregation;interchromatin granule;telomere maintenance via recombination	ATP-binding;Alternative splicing;Chromosome;Coiled coil;DNA damage;DNA recombination;DNA repair;Isopeptide bond;Nucleotide-binding;Nucleus;Phosphoprotein;Polymorphism;Reference proteome;Telomere;Ubl conjugation	R-HSA-392499;R-HSA-597592;R-HSA-2990846;R-HSA-3108214;R-HSA-3108232	Metabolism of proteins;Post-translational protein modification;SUMOylation;SUMOylation of DNA damage response and repair proteins;SUMO E3 ligases SUMOylate target proteins
FURIN	negative	TRUB1	ENSG00000165832	GO:0003723;GO:0006396;GO:0005634;GO:0005737;GO:0016853;GO:0005829;GO:0009982;GO:0001522;GO:0009451;GO:0005739;GO:1990481;GO:0006400	RNA binding;RNA processing;pseudouridine synthase activity;pseudouridine synthesis;RNA modification;nucleus;cytoplasm;isomerase activity;cytosol;mitochondrion;mRNA pseudouridine synthesis;tRNA modification	Acetylation;Cytoplasm;Isomerase;Nucleus;Phosphoprotein;Polymorphism;Reference proteome
FURIN	negative	METTL15	ENSG00000169519	GO:0016740;GO:0008168;GO:0032259;GO:0071424;GO:0070475;GO:0016020;GO:0016021	methyltransferase activity;transferase activity;methylation;rRNA (cytosine-N4-)-methyltransferase activity;rRNA base methylation;membrane;integral component of membrane	Alternative splicing;Methyltransferase;Mitochondrion;Phosphoprotein;Polymorphism;Reference proteome;S-adenosyl-L-methionine;Transferase;Transit peptide
FURIN	negative	FAM161A	ENSG00000170264	GO:0005737;GO:0005856;GO:0042995;GO:0005515;GO:0050896;GO:0008017;GO:0005813;GO:0042802;GO:0005929;GO:0036064;GO:0060271;GO:0030030;GO:0001917;GO:0007601;GO:0072686;GO:0005876;GO:1901985;GO:0097431;GO:0032391;GO:0000235;GO:0044782	cytoplasm;cytoskeleton;cell projection;protein binding;identical protein binding;response to stimulus;microtubule binding;centrosome;cilium;ciliary basal body;cilium assembly;cell projection organization;photoreceptor inner segment;visual perception;mitotic spindle;spindle microtubule;positive regulation of protein acetylation;mitotic spindle pole;photoreceptor connecting cilium;cilium organization;astral microtubule	Alternative splicing;Cell projection;Ciliopathy;Cilium;Cilium biogenesis/degradation;Coiled coil;Cytoplasm;Cytoskeleton;Isopeptide bond;Polymorphism;Reference proteome;Retinitis pigmentosa;Sensory transduction;Ubl conjugation;Vision
FURIN	negative	METTL18	ENSG00000171806	GO:0016740;GO:0008168;GO:0032259;GO:0005515;GO:0008150;GO:0032991;GO:0031072	transferase activity;methyltransferase activity;methylation;protein binding;biological_process;protein-containing complex;heat shock protein binding	3D-structure;Methyltransferase;Phosphoprotein;Polymorphism;Reference proteome;S-adenosyl-L-methionine;Transferase
FURIN	negative	TRMT10C	ENSG00000174173	GO:0003723;GO:0016740;GO:0005654;GO:0008168;GO:0008033;GO:0032259;GO:0005739;GO:0005515;GO:0000049;GO:0005634;GO:0005759;GO:0070131;GO:0070901;GO:0090646;GO:0097745;GO:0030678;GO:0042645;GO:0080009;GO:0009019;GO:0052905;GO:0016429;GO:0061953;GO:0000964;GO:1990180	mitochondrion;tRNA processing;RNA binding;transferase activity;nucleoplasm;methyltransferase activity;methylation;protein binding;tRNA binding;nucleus;identical protein binding;mitochondrial matrix;positive regulation of mitochondrial translation;mitochondrial tRNA methylation;mitochondrial tRNA processing;mitochondrial tRNA 5'-end processing;mitochondrial ribonuclease P complex;mitochondrial nucleoid;mRNA methylation;tRNA (guanine-N1-)-methyltransferase activity;tRNA (guanine(9)-N(1))-methyltransferase activity;tRNA (adenine-N1-)-methyltransferase activity;mRNA (adenine-N1-)-methyltransferase activity;mitochondrial RNA 5'-end processing;mitochondrial tRNA 3'-end processing	3D-structure;Coiled coil;Disease mutation;Methyltransferase;Mitochondrion;Mitochondrion nucleoid;Phosphoprotein;Polymorphism;Primary mitochondrial disease;Reference proteome;S-adenosyl-L-methionine;Transferase;Transit peptide;tRNA processing	R-HSA-72306;R-HSA-8953854;R-HSA-72312;R-HSA-6785470;R-HSA-6787450;R-HSA-8868766	tRNA processing;Metabolism of RNA;rRNA processing;tRNA processing in the mitochondrion;tRNA modification in the mitochondrion;rRNA processing in the mitochondrion
FURIN	negative	PRPF39	ENSG00000185246	GO:0006396;GO:0006397;GO:0008380;GO:0005634;GO:0005685;GO:0071004;GO:0030627;GO:0000395;GO:0000243;GO:0005515	protein binding;RNA processing;mRNA processing;RNA splicing;nucleus;U1 snRNP;U2-type prespliceosome;mRNA 5'-splice site recognition;commitment complex	Alternative splicing;Nucleus;Phosphoprotein;Reference proteome;Repeat;mRNA processing;mRNA splicing
FURIN	negative	PTCH1	ENSG00000185920	GO:0048471;GO:0071397;GO:0043433;GO:0045668;GO:0016020;GO:0016021;GO:0005886;GO:0005515;GO:0007224;GO:0060037;GO:0000122;GO:0030666;GO:0043231;GO:0009887;GO:0016485;GO:0009953;GO:0005901;GO:0005794;GO:0015485;GO:0040015;GO:0010875;GO:0072001;GO:0007420;GO:0072659;GO:0060170;GO:0008589;GO:0045879;GO:0061053;GO:0030326;GO:0030332;GO:0005113;GO:0005119;GO:0008158;GO:0008201;GO:0044877;GO:0097108;GO:0001658;GO:0001701;GO:0001709;GO:0001841;GO:0001843;GO:0003007;GO:0007165;GO:0007346;GO:0007389;GO:0008285;GO:0008544;GO:0009612;GO:0009957;GO:0010157;GO:0014070;GO:0021522;GO:0021532;GO:0021904;GO:0021997;GO:0030850;GO:0030879;GO:0032355;GO:0032526;GO:0032880;GO:0035108;GO:0035137;GO:0040008;GO:0042127;GO:0042493;GO:0042593;GO:0043616;GO:0045606;GO:0045892;GO:0045893;GO:0048568;GO:0050680;GO:0051782;GO:0060603;GO:0060644;GO:0060831;GO:0061005;GO:0071679;GO:0072203;GO:0097421;GO:0005634;GO:0005929;GO:0014069;GO:0030496;GO:0044294;GO:0044295	integral component of membrane;hedgehog receptor activity;perinuclear region of cytoplasm;cellular response to cholesterol;negative regulation of DNA-binding transcription factor activity;negative regulation of osteoblast differentiation;membrane;plasma membrane;protein binding;smoothened signaling pathway;pharyngeal system development;negative regulation of transcription by RNA polymerase II;endocytic vesicle membrane;intracellular membrane-bounded organelle;animal organ morphogenesis;protein processing;dorsal/ventral pattern formation;caveola;Golgi apparatus;cholesterol binding;negative regulation of multicellular organism growth;positive regulation of cholesterol efflux;brain development;protein localization to plasma membrane;ciliary membrane;regulation of smoothened signaling pathway;negative regulation of smoothened signaling pathway;somite development;smooth muscle tissue development;metanephric collecting duct development;embryonic limb morphogenesis;cyclin binding;patched binding;smoothened binding;heparin binding;protein-containing complex binding;hedgehog family protein binding;branching involved in ureteric bud morphogenesis;in utero embryonic development;cell fate determination;neural tube formation;neural tube closure;heart morphogenesis;signal transduction;regulation of mitotic cell cycle;pattern specification process;negative regulation of cell population proliferation;epidermis development;response to mechanical stimulus;epidermal cell fate specification;response to chlorate;response to organic cyclic compound;spinal cord motor neuron differentiation;neural tube patterning;dorsal/ventral neural tube patterning;neural plate axis specification;prostate gland development;mammary gland development;response to estradiol;response to retinoic acid;regulation of protein localization;limb morphogenesis;hindlimb morphogenesis;regulation of growth;regulation of cell population proliferation;response to drug;glucose homeostasis;keratinocyte proliferation;positive regulation of epidermal cell differentiation;negative regulation of transcription, DNA-templated;positive regulation of transcription, DNA-templated;embryonic organ development;negative regulation of epithelial cell proliferation;negative regulation of cell division;mammary gland duct morphogenesis;mammary gland epithelial cell differentiation;smoothened signaling pathway involved in dorsal/ventral neural tube patterning;cell differentiation involved in kidney development;commissural neuron axon guidance;cell proliferation involved in metanephros development;liver regeneration;nucleus;cilium;postsynaptic density;midbody;dendritic growth cone;axonal growth cone	3D-structure;Alternative splicing;Cell membrane;Disease mutation;Glycoprotein;Holoprosencephaly;Isopeptide bond;Membrane;Phosphoprotein;Polymorphism;Receptor;Reference proteome;Transmembrane;Transmembrane helix;Tumor suppressor;Ubl conjugation	R-HSA-162582;R-HSA-372790;R-HSA-5358351;R-HSA-5610787;R-HSA-5632684;R-HSA-5635838;R-HSA-373080;R-HSA-500792;R-HSA-5632681	Signal Transduction;Signaling by GPCR;Signaling by Hedgehog;Hedgehog 'off' state;Hedgehog 'on' state;Activation of SMO;Class B/2 (Secretin family receptors);GPCR ligand binding;Ligand-receptor interactions
FURIN	negative	CNTLN	ENSG00000044459	GO:0005737;GO:0005813;GO:0005829;GO:0005654;GO:0005856;GO:0070062;GO:0019901;GO:0005814;GO:0019904;GO:0030674;GO:0033365;GO:0010457	cytoplasm;nucleoplasm;cytosol;cytoskeleton;centrosome;extracellular exosome;protein kinase binding;centriole;protein domain specific binding;protein binding, bridging;protein localization to organelle;centriole-centriole cohesion	Acetylation;Alternative splicing;Coiled coil;Cytoplasm;Cytoskeleton;Phosphoprotein;Polymorphism;Reference proteome
FURIN	negative	FAR2	ENSG00000064763	GO:0016491;GO:0055114;GO:0006629;GO:0080019;GO:0102965;GO:0016020;GO:0016021;GO:0005777;GO:0005778;GO:0005782;GO:0005779;GO:0010025;GO:0035336	fatty-acyl-CoA reductase (alcohol-forming) activity;oxidoreductase activity;oxidation-reduction process;lipid metabolic process;alcohol-forming fatty acyl-CoA reductase activity;membrane;integral component of membrane;peroxisome;peroxisomal membrane;intracellular membrane-bounded organelle;peroxisomal matrix;integral component of peroxisomal membrane;wax biosynthetic process;long-chain fatty-acyl-CoA metabolic process	Alternative splicing;Lipid biosynthesis;Lipid metabolism;Membrane;NADP;Oxidoreductase;Peroxisome;Reference proteome;Transmembrane;Transmembrane helix	R-HSA-1430728;R-HSA-556833;R-HSA-8848584;R-HSA-9640463	Metabolism;Metabolism of lipids;Wax and plasmalogen biosynthesis;Wax biosynthesis
FURIN	negative	PMS1	ENSG00000064933	GO:0005634;GO:0005524;GO:0003677;GO:0006281;GO:0006974;GO:0016887;GO:0030983;GO:0006298;GO:0032300;GO:0019899;GO:0032389;GO:0042493	ATP binding;mismatched DNA binding;mismatch repair;ATPase activity;mismatch repair complex;nucleus;DNA binding;protein binding;DNA repair;cellular response to DNA damage stimulus;enzyme binding;MutLalpha complex;response to drug	3D-structure;Alternative splicing;DNA damage;DNA repair;DNA-binding;Hereditary nonpolyposis colorectal cancer;Nucleus;Polymorphism;Reference proteome;Tumor suppressor
FURIN	negative	FAM76B	ENSG00000077458	GO:0005634;GO:0016607;GO:0005515;GO:0016020;GO:0016021	nucleus;nuclear speck;protein binding;membrane;integral component of membrane	Acetylation;Alternative splicing;Coiled coil;Nucleus;Phosphoprotein;Reference proteome
FURIN	negative	RFX3	ENSG00000080298	GO:0045944;GO:0005634;GO:0006355;GO:0003677;GO:0003700;GO:0005515;GO:0007275;GO:0005576;GO:0030154;GO:0045893;GO:0006357;GO:0000978;GO:0000981;GO:0000790;GO:0005667;GO:0044212;GO:0045892;GO:0050796;GO:0048469;GO:0060287;GO:0043565;GO:0006351;GO:0007368;GO:0031018;GO:0060271;GO:0060285;GO:0072560;GO:2000078	DNA binding;regulation of transcription, DNA-templated;nucleus;DNA-binding transcription factor activity;positive regulation of transcription by RNA polymerase II;protein binding;multicellular organism development;extracellular region;cell differentiation;positive regulation of transcription, DNA-templated;RNA polymerase II cis-regulatory region sequence-specific DNA binding;regulation of transcription by RNA polymerase II;DNA-binding transcription factor activity, RNA polymerase II-specific;nuclear chromatin;transcription factor complex;transcription regulatory region DNA binding;negative regulation of transcription, DNA-templated;regulation of insulin secretion;cell maturation;epithelial cilium movement involved in determination of left/right asymmetry;sequence-specific DNA binding;transcription, DNA-templated;determination of left/right symmetry;endocrine pancreas development;cilium assembly;cilium-dependent cell motility;type B pancreatic cell maturation;positive regulation of type B pancreatic cell development	Alternative splicing;DNA-binding;Developmental protein;Differentiation;Nucleus;Reference proteome;Repressor;Transcription;Transcription regulation
FURIN	negative	SRSF5	ENSG00000100650	GO:0003676;GO:0003723;GO:0006397;GO:0008380;GO:0005634;GO:0016607;GO:0005730;GO:0005829;GO:0043422;GO:0001889;GO:0032868;GO:0032869;GO:0033120;GO:0051726;GO:0097421;GO:0000381;GO:0005654;GO:0005515;GO:0006406;GO:0006405;GO:0031124;GO:0000398;GO:0045292;GO:0006376	nucleic acid binding;RNA binding;mRNA processing;RNA splicing;nucleus;nuclear speck;nucleoplasm;nucleolus;cytosol;protein kinase B binding;liver development;response to insulin;cellular response to insulin stimulus;positive regulation of RNA splicing;regulation of cell cycle;liver regeneration;regulation of alternative mRNA splicing, via spliceosome;mRNA binding;protein binding;mRNA export from nucleus;RNA export from nucleus;mRNA 3'-end processing;mRNA splicing, via spliceosome;mRNA cis splicing, via spliceosome;mRNA splice site selection	Acetylation;Alternative splicing;Direct protein sequencing;Nucleus;Phosphoprotein;Polymorphism;RNA-binding;Reference proteome;Repeat;mRNA processing;mRNA splicing	R-HSA-73857;R-HSA-74160;R-HSA-8953854;R-HSA-159236;R-HSA-72202;R-HSA-72203;R-HSA-72187;R-HSA-73856;R-HSA-72163;R-HSA-72172	RNA Polymerase II Transcription;Gene expression (Transcription);Metabolism of RNA;Transport of Mature mRNA derived from an Intron-Containing Transcript;Transport of Mature Transcript to Cytoplasm;Processing of Capped Intron-Containing Pre-mRNA;mRNA 3'-end processing;RNA Polymerase II Transcription Termination;mRNA Splicing - Major Pathway;mRNA Splicing
FURIN	negative	SNX16	ENSG00000104497	GO:0005737;GO:0016020;GO:0015031;GO:0005829;GO:0043231;GO:0035091;GO:0008289;GO:0005764;GO:0005768;GO:0005769;GO:0031902;GO:0008333;GO:0045022;GO:0031313;GO:0031901;GO:0042802;GO:0005770;GO:0006622	phosphatidylinositol binding;cytoplasm;membrane;protein transport;cytosol;intracellular membrane-bounded organelle;endosome;identical protein binding;lipid binding;lysosome;early endosome;late endosome membrane;endosome to lysosome transport;early endosome to late endosome transport;extrinsic component of endosome membrane;early endosome membrane;late endosome;protein targeting to lysosome	3D-structure;Alternative splicing;Coiled coil;Cytoplasm;Endosome;Lipid-binding;Lysosome;Membrane;Phosphoprotein;Polymorphism;Protein transport;Reference proteome;Transport
FURIN	negative	SLC38A1	ENSG00000111371	GO:0016020;GO:0016021;GO:0015293;GO:0006811;GO:0005886;GO:0005515;GO:0006814;GO:0005887;GO:0070062;GO:0015171;GO:0003333;GO:0006865;GO:1902475;GO:0015175;GO:0015804;GO:0001504;GO:0005283;GO:0015179;GO:0015186;GO:0006868;GO:0007565;GO:0030424	neuronal cell body;membrane;integral component of membrane;symporter activity;ion transport;plasma membrane;protein binding;sodium ion transport;integral component of plasma membrane;extracellular exosome;amino acid transmembrane transporter activity;amino acid transmembrane transport;amino acid transport;external side of apical plasma membrane;neutral amino acid transmembrane transporter activity;neutral amino acid transport;neurotransmitter uptake;neutral amino acid:sodium symporter activity;amino acid:sodium symporter activity;L-amino acid transmembrane transporter activity;L-alpha-amino acid transmembrane transport;L-glutamine transmembrane transporter activity;glutamine transport;female pregnancy;axon	Amino-acid transport;Cell membrane;Disulfide bond;Glycoprotein;Ion transport;Membrane;Phosphoprotein;Reference proteome;Sodium;Sodium transport;Symport;Transmembrane;Transmembrane helix;Transport	R-HSA-382551;R-HSA-425407;R-HSA-112315;R-HSA-112316;R-HSA-425393;R-HSA-352230;R-HSA-112313;R-HSA-210455	Transport of small molecules;SLC-mediated transmembrane transport;Transmission across Chemical Synapses;Neuronal System;Transport of inorganic cations/anions and amino acids/oligopeptides;Amino acid transport across the plasma membrane;Neurotransmitter uptake and metabolism In glial cells;Astrocytic Glutamate-Glutamine Uptake And Metabolism
FURIN	negative	ASCC3	ENSG00000112249	GO:0003676;GO:0003723;GO:0005634;GO:0016607;GO:0016020;GO:0000166;GO:0005524;GO:0005829;GO:0016787;GO:0006281;GO:0006974;GO:0003678;GO:0004386;GO:0005515;GO:0005654;GO:0008283;GO:0005622;GO:0043138;GO:0032508;GO:0006307;GO:0099053	ATP binding;nucleic acid binding;RNA binding;nucleus;nuclear speck;membrane;nucleotide binding;cytosol;hydrolase activity;DNA repair;cellular response to DNA damage stimulus;DNA helicase activity;helicase activity;protein binding;nucleoplasm;intracellular;cell population proliferation;3'-5' DNA helicase activity;DNA duplex unwinding;DNA dealkylation involved in DNA repair;activating signal cointegrator 1 complex	ATP-binding;Acetylation;Alternative splicing;Coiled coil;DNA damage;DNA repair;Direct protein sequencing;Helicase;Hydrolase;Nucleotide-binding;Nucleus;Phosphoprotein;Polymorphism;Reference proteome;Repeat;Transcription;Transcription regulation	R-HSA-73894;R-HSA-73942;R-HSA-73943;R-HSA-112126	DNA Repair;DNA Damage Reversal;Reversal of alkylation damage by DNA dioxygenases;ALKBH3 mediated reversal of alkylation damage
FURIN	negative	CEP70	ENSG00000114107	GO:0005737;GO:0005829;GO:0005654;GO:0031965;GO:0005856;GO:0005515;GO:0060271;GO:0070507;GO:0005813;GO:0005815;GO:0043015;GO:0042802;GO:0000086;GO:0010389;GO:0097711	protein binding;cilium assembly;gamma-tubulin binding;centrosome;regulation of microtubule cytoskeleton organization;cytoplasm;cytoskeleton;microtubule organizing center;identical protein binding;cytosol;G2/M transition of mitotic cell cycle;regulation of G2/M transition of mitotic cell cycle;ciliary basal body-plasma membrane docking	Alternative splicing;Coiled coil;Cytoplasm;Cytoskeleton;Polymorphism;Reference proteome;TPR repeat	R-HSA-1852241;R-HSA-5617833;R-HSA-1640170;R-HSA-453274;R-HSA-68886;R-HSA-69275;R-HSA-69278;R-HSA-380320;R-HSA-68877;R-HSA-2565942;R-HSA-380259;R-HSA-380270;R-HSA-380284;R-HSA-380287;R-HSA-5620912;R-HSA-8854518	Organelle biogenesis and maintenance;Cilium Assembly;Cell Cycle;Mitotic G2-G2/M phases;M Phase;G2/M Transition;Cell Cycle, Mitotic;Recruitment of NuMA to mitotic centrosomes;Mitotic Prometaphase;Regulation of PLK1 Activity at G2/M Transition;Loss of Nlp from mitotic centrosomes;Recruitment of mitotic centrosome proteins and complexes;Loss of proteins required for interphase microtubule organization from the centrosome;Centrosome maturation;Anchoring of the basal body to the plasma membrane;AURKA Activation by TPX2
FURIN	negative	FXR1	ENSG00000114416	GO:0003729;GO:0006417;GO:0003676;GO:0003723;GO:0005737;GO:0016020;GO:0005829;GO:0042803;GO:0007275;GO:0030154;GO:0005634;GO:0000381;GO:0005515;GO:0007517;GO:0017148;GO:2000637;GO:0014069;GO:0043025;GO:0003730;GO:0030424;GO:0046982;GO:0098793;GO:0005730;GO:0033592;GO:0006915;GO:0005844;GO:0001934;GO:0043197;GO:0051489;GO:0030426;GO:0045182;GO:0043488;GO:0045727;GO:2001022;GO:0030425;GO:0035770;GO:0036464;GO:0043034;GO:0044326;GO:0048471;GO:0098794;GO:0098978;GO:1902737	mRNA binding;regulation of translation;RNA binding;nucleic acid binding;cytoplasm;membrane;cytosol;protein homodimerization activity;multicellular organism development;cell differentiation;nucleus;protein binding;regulation of alternative mRNA splicing, via spliceosome;muscle organ development;negative regulation of translation;positive regulation of gene silencing by miRNA;postsynaptic density;neuronal cell body;mRNA 3'-UTR binding;axon;protein heterodimerization activity;presynapse;nucleolus;RNA strand annealing activity;apoptotic process;polysome;positive regulation of protein phosphorylation;dendritic spine;regulation of filopodium assembly;growth cone;translation regulator activity;regulation of mRNA stability;positive regulation of translation;positive regulation of response to DNA damage stimulus;dendrite;ribonucleoprotein granule;cytoplasmic ribonucleoprotein granule;costamere;dendritic spine neck;perinuclear region of cytoplasm;postsynapse;glutamatergic synapse;dendritic filopodium	3D-structure;Acetylation;Alternative splicing;Cytoplasm;Developmental protein;Differentiation;Direct protein sequencing;Isopeptide bond;Myogenesis;Phosphoprotein;Polymorphism;RNA-binding;Reference proteome;Repeat;Ubl conjugation	R-HSA-1643685;R-HSA-5663202;R-HSA-6802952;R-HSA-6802957	Disease;Diseases of signal transduction;Signaling by BRAF and RAF fusions;Oncogenic MAPK signaling
FURIN	negative	TIA1	ENSG00000116001	GO:0003676;GO:0003723;GO:0005634;GO:0005737;GO:0005829;GO:0005654;GO:0005515;GO:0006915;GO:0010494;GO:1903608;GO:0008543;GO:0048024;GO:0008143;GO:0035925;GO:0017148;GO:0042036;GO:1904037;GO:0097165;GO:1990904	nucleic acid binding;RNA binding;nucleus;cytoplasm;nucleoplasm;cytosol;protein binding;apoptotic process;cytoplasmic stress granule;protein localization to cytoplasmic stress granule;fibroblast growth factor receptor signaling pathway;regulation of mRNA splicing, via spliceosome;poly(A) binding;mRNA 3'-UTR AU-rich region binding;negative regulation of translation;negative regulation of cytokine biosynthetic process;positive regulation of epithelial cell apoptotic process;nuclear stress granule;ribonucleoprotein complex	3D-structure;Acetylation;Alternative splicing;Apoptosis;Cytoplasm;Disease mutation;Nucleus;RNA-binding;Reference proteome;Repeat	R-HSA-162582;R-HSA-9006934;R-HSA-190236;R-HSA-5654738;R-HSA-6803529	Signal Transduction;Signaling by Receptor Tyrosine Kinases;Signaling by FGFR;Signaling by FGFR2;FGFR2 alternative splicing
FURIN	negative	ZRANB2	ENSG00000132485	GO:0003723;GO:0006397;GO:0008380;GO:0005634;GO:0046872;GO:0005654;GO:0005515;GO:0006355;GO:0001530;GO:0003700	RNA binding;mRNA processing;RNA splicing;nucleus;metal ion binding;nucleoplasm;protein binding;regulation of transcription, DNA-templated;lipopolysaccharide binding;DNA-binding transcription factor activity	3D-structure;Acetylation;Alternative splicing;Metal-binding;Nucleus;Phosphoprotein;Polymorphism;RNA-binding;Reference proteome;Repeat;Zinc;Zinc-finger;mRNA processing;mRNA splicing
FURIN	negative	PAN2	ENSG00000135473	GO:0003676;GO:0006397;GO:0005634;GO:0005737;GO:0046872;GO:0016787;GO:0090305;GO:0005515;GO:0004527;GO:0004518;GO:0000175;GO:0090503;GO:0000932;GO:0000288;GO:0000289;GO:0010606;GO:0031251;GO:0004535;GO:0005829	protein binding;nucleic acid binding;mRNA processing;poly(A)-specific ribonuclease activity;nuclear-transcribed mRNA poly(A) tail shortening;PAN complex;nucleus;cytoplasm;metal ion binding;hydrolase activity;nucleic acid phosphodiester bond hydrolysis;exonuclease activity;nuclease activity;3'-5'-exoribonuclease activity;RNA phosphodiester bond hydrolysis, exonucleolytic;P-body;nuclear-transcribed mRNA catabolic process, deadenylation-dependent decay;positive regulation of cytoplasmic mRNA processing body assembly;cytosol	Alternative splicing;Cytoplasm;Exonuclease;Hydrolase;Metal-binding;Nuclease;Nucleus;Phosphoprotein;Polymorphism;Reference proteome;Repeat;WD repeat;mRNA processing	R-HSA-8953854;R-HSA-429914;R-HSA-429947	Metabolism of RNA;Deadenylation-dependent mRNA decay;Deadenylation of mRNA
FURIN	negative	KLRG1	ENSG00000139187	GO:0016020;GO:0016021;GO:0030246;GO:0043231;GO:0005886;GO:0005515;GO:0002376;GO:0045087;GO:0006954;GO:0038023;GO:0007166;GO:0006968	membrane;integral component of membrane;carbohydrate binding;intracellular membrane-bounded organelle;plasma membrane;protein binding;immune system process;innate immune response;inflammatory response;signaling receptor activity;cell surface receptor signaling pathway;cellular defense response	3D-structure;Alternative splicing;Cell membrane;Disulfide bond;Glycoprotein;Immunity;Innate immunity;Lectin;Membrane;Polymorphism;Receptor;Reference proteome;Signal-anchor;Transmembrane;Transmembrane helix	R-HSA-1280218;R-HSA-168256;R-HSA-198933	Adaptive Immune System;Immune System;Immunoregulatory interactions between a Lymphoid and a non-Lymphoid cell
FURIN	negative	SLC27A2	ENSG00000140284	GO:0016020;GO:0016021;GO:0000166;GO:0005524;GO:0005783;GO:0005789;GO:0043231;GO:0003824;GO:0006629;GO:0006631;GO:0005886;GO:0016874;GO:0004467;GO:0031957;GO:0015908;GO:0005777;GO:0005778;GO:0005788;GO:0005829;GO:0070062;GO:0030176;GO:0006625;GO:0043312;GO:0035579;GO:0019899;GO:0005779;GO:0006699;GO:0001561;GO:0097089;GO:0044539;GO:0003996;GO:0005324;GO:0015245;GO:0047676;GO:0047747;GO:0050197;GO:0070251;GO:0102391;GO:0000038;GO:0001676;GO:0006635;GO:0042760	integral component of membrane;catalytic activity;long-chain fatty acid-CoA ligase activity;very long-chain fatty acid-CoA ligase activity;fatty acid transport;membrane;nucleotide binding;ATP binding;endoplasmic reticulum;endoplasmic reticulum membrane;intracellular membrane-bounded organelle;lipid metabolic process;fatty acid metabolic process;plasma membrane;ligase activity;peroxisome;peroxisomal membrane;endoplasmic reticulum lumen;cytosol;extracellular exosome;fatty acid alpha-oxidation;integral component of endoplasmic reticulum membrane;protein targeting to peroxisome;neutrophil degranulation;specific granule membrane;enzyme binding;integral component of peroxisomal membrane;bile acid biosynthetic process;methyl-branched fatty acid metabolic process;long-chain fatty acid import into cell;acyl-CoA ligase activity;long-chain fatty acid transporter activity;fatty acid transmembrane transporter activity;arachidonate-CoA ligase activity;cholate-CoA ligase activity;phytanate-CoA ligase activity;pristanate-CoA ligase activity;decanoate-CoA ligase activity;very long-chain fatty acid metabolic process;long-chain fatty acid metabolic process;fatty acid beta-oxidation;very long-chain fatty acid catabolic process	ATP-binding;Acetylation;Alternative splicing;Cell membrane;Endoplasmic reticulum;Fatty acid metabolism;Ligase;Lipid metabolism;Membrane;Microsome;Nucleotide-binding;Peroxisome;Phosphoprotein;Polymorphism;Reference proteome;Transmembrane;Transmembrane helix	R-HSA-168249;R-HSA-168256;R-HSA-1430728;R-HSA-556833;R-HSA-8978868;R-HSA-390918;R-HSA-9033241;R-HSA-9609507;R-HSA-6798695;R-HSA-8957322;R-HSA-192105;R-HSA-193368;R-HSA-194068;R-HSA-389599;R-HSA-193775	Innate Immune System;Immune System;Metabolism;Metabolism of lipids;Fatty acid metabolism;Peroxisomal lipid metabolism;Peroxisomal protein import;Protein localization;Neutrophil degranulation;Metabolism of steroids;Synthesis of bile acids and bile salts;Synthesis of bile acids and bile salts via 7alpha-hydroxycholesterol;Bile acid and bile salt metabolism;Alpha-oxidation of phytanate;Synthesis of bile acids and bile salts via 24-hydroxycholesterol
FURIN	negative	ZNF182	ENSG00000147118	GO:0003676;GO:0005634;GO:0046872;GO:0006355;GO:0003677;GO:0006357;GO:0000981;GO:0005622	regulation of transcription, DNA-templated;nucleic acid binding;nucleus;metal ion binding;DNA binding	Alternative splicing;DNA-binding;Metal-binding;Nucleus;Polymorphism;Reference proteome;Repeat;Transcription;Transcription regulation;Zinc;Zinc-finger
FURIN	negative	AUH	ENSG00000148090	GO:0003723;GO:0003824;GO:0016829;GO:0005739;GO:0009083;GO:0005759;GO:0003730;GO:0006635;GO:0006552;GO:0004300;GO:0004490;GO:0050011	catalytic activity;RNA binding;lyase activity;mitochondrion;branched-chain amino acid catabolic process;mitochondrial matrix;mRNA 3'-UTR binding;fatty acid beta-oxidation;leucine catabolic process;enoyl-CoA hydratase activity;methylglutaconyl-CoA hydratase activity;itaconyl-CoA hydratase activity	3D-structure;Acetylation;Alternative splicing;Branched-chain amino acid catabolism;Direct protein sequencing;Disease mutation;Lyase;Mitochondrion;RNA-binding;Reference proteome;Transit peptide	R-HSA-1430728;R-HSA-71291;R-HSA-70895	Metabolism;Metabolism of amino acids and derivatives;Branched-chain amino acid catabolism
FURIN	negative	EIF4A2	ENSG00000156976	GO:0003676;GO:0003723;GO:0003743;GO:0006412;GO:0006413;GO:0000166;GO:0005524;GO:0016787;GO:0005515;GO:0048471;GO:0004386;GO:0003724;GO:0005829;GO:0016032;GO:0016887;GO:0006446;GO:0016281;GO:0002183;GO:1900260;GO:1990830	ATP binding;nucleic acid binding;RNA binding;translation initiation factor activity;translation;translational initiation;nucleotide binding;hydrolase activity;protein binding;perinuclear region of cytoplasm;helicase activity;RNA helicase activity;cytosol;viral process;ATPase activity;regulation of translational initiation;eukaryotic translation initiation factor 4F complex;cytoplasmic translational initiation;negative regulation of RNA-directed 5'-3' RNA polymerase activity;cellular response to leukemia inhibitory factor	3D-structure;ATP-binding;Alternative splicing;Helicase;Host-virus interaction;Hydrolase;Initiation factor;Nucleotide-binding;Phosphoprotein;Polymorphism;Protein biosynthesis;RNA-binding;Reference proteome	R-HSA-168256;R-HSA-392499;R-HSA-8953854;R-HSA-1280215;R-HSA-429914;R-HSA-429947;R-HSA-1169408;R-HSA-1169410;R-HSA-913531;R-HSA-156827;R-HSA-72613;R-HSA-72649;R-HSA-72662;R-HSA-72702;R-HSA-72706;R-HSA-72737;R-HSA-72766	Immune System;Metabolism of proteins;Metabolism of RNA;Cytokine Signaling in Immune system;Deadenylation-dependent mRNA decay;Deadenylation of mRNA;ISG15 antiviral mechanism;Antiviral mechanism by IFN-stimulated genes;Interferon Signaling;L13a-mediated translational silencing of Ceruloplasmin expression;Eukaryotic Translation Initiation;Translation initiation complex formation;Activation of the mRNA upon binding of the cap-binding complex and eIFs, and subsequent binding to 43S;Ribosomal scanning and start codon recognition;GTP hydrolysis and joining of the 60S ribosomal subunit;Cap-dependent Translation Initiation;Translation
FURIN	negative	PPM1K	ENSG00000163644	GO:0046872;GO:0016787;GO:0005739;GO:0003824;GO:0005759;GO:0004721;GO:0006470;GO:0005515;GO:0004722;GO:0043169;GO:0004724;GO:0009083	catalytic activity;cation binding;protein dephosphorylation;protein serine/threonine phosphatase activity;metal ion binding;hydrolase activity;mitochondrion;mitochondrial matrix;phosphoprotein phosphatase activity;protein binding;magnesium-dependent protein serine/threonine phosphatase activity;branched-chain amino acid catabolic process	3D-structure;Alternative splicing;Hydrolase;Magnesium;Manganese;Metal-binding;Mitochondrion;Phosphoprotein;Polymorphism;Protein phosphatase;Reference proteome;Transit peptide	R-HSA-1430728;R-HSA-71291;R-HSA-70895	Metabolism;Metabolism of amino acids and derivatives;Branched-chain amino acid catabolism
FURIN	negative	ZNF160	ENSG00000170949	GO:0003676;GO:0005634;GO:0046872;GO:0006355;GO:0003677;GO:0006357;GO:0000981;GO:0030097;GO:0005622	regulation of transcription, DNA-templated;nucleic acid binding;nucleus;metal ion binding;DNA binding;hemopoiesis	Alternative splicing;DNA-binding;Isopeptide bond;Metal-binding;Nucleus;Polymorphism;Reference proteome;Repeat;Transcription;Transcription regulation;Ubl conjugation;Zinc;Zinc-finger	R-HSA-212436;R-HSA-73857;R-HSA-74160	Generic Transcription Pathway;RNA Polymerase II Transcription;Gene expression (Transcription)
FURIN	negative	RBM4	ENSG00000173933	GO:0003676;GO:0003723;GO:0006397;GO:0008380;GO:0005634;GO:0005737;GO:0016607;GO:0008270;GO:0046872;GO:0005829;GO:0005654;GO:0030154;GO:0005730;GO:0031047;GO:0003729;GO:0000381;GO:0005515;GO:0017148;GO:0010494;GO:0003730;GO:0097167;GO:0030332;GO:0043153;GO:0006396;GO:0045292;GO:0045947;GO:0035198;GO:0097157;GO:0046822;GO:0035278;GO:0046685;GO:0097158;GO:0002190;GO:0002192;GO:0032055;GO:0051149	zinc ion binding;nucleic acid binding;RNA binding;mRNA processing;RNA splicing;nucleus;cytoplasm;nuclear speck;metal ion binding;nucleoplasm;cytosol;mRNA binding;cell differentiation;nucleolus;gene silencing by RNA;protein binding;regulation of alternative mRNA splicing, via spliceosome;negative regulation of translation;cytoplasmic stress granule;mRNA 3'-UTR binding;circadian regulation of translation;cyclin binding;entrainment of circadian clock by photoperiod;RNA processing;mRNA cis splicing, via spliceosome;negative regulation of translational initiation;miRNA binding;pre-mRNA intronic binding;regulation of nucleocytoplasmic transport;miRNA mediated inhibition of translation;response to arsenic-containing substance;pre-mRNA intronic pyrimidine-rich binding;cap-independent translational initiation;IRES-dependent translational initiation of linear mRNA;negative regulation of translation in response to stress;positive regulation of muscle cell differentiation	3D-structure;Activator;Alternative splicing;Cytoplasm;Differentiation;Isopeptide bond;Metal-binding;Nucleus;Phosphoprotein;RNA-binding;RNA-mediated gene silencing;Reference proteome;Repeat;Ubl conjugation;Zinc;Zinc-finger;mRNA processing;mRNA splicing	R-HSA-400253	Circadian Clock
FURIN	negative	CCDC66	ENSG00000180376	GO:0008017;GO:0005813;GO:0046548;GO:0005737;GO:0042803;GO:0005856;GO:0042995;GO:0005874;GO:0005815;GO:0005515;GO:0005929;GO:0036064;GO:0060271;GO:0030030;GO:0001578;GO:0001895;GO:0050908;GO:1903564;GO:0001750;GO:0001917;GO:0034451	microtubule binding;centrosome;retinal rod cell development;cytosol;cell junction;centriolar satellite;Flemming body;cytoplasm;cytoskeleton;protein homodimerization activity;cell projection;microtubule;microtubule organizing center;protein binding;cilium;ciliary basal body;cilium assembly;cell projection organization;microtubule bundle formation;retina homeostasis;detection of light stimulus involved in visual perception;regulation of protein localization to cilium;photoreceptor outer segment;photoreceptor inner segment	Alternative splicing;Cell projection;Cilium;Cilium biogenesis/degradation;Coiled coil;Cytoplasm;Cytoskeleton;Disulfide bond;Phosphoprotein;Polymorphism;Reference proteome
FURIN	negative	ZNF721	ENSG00000182903	GO:0003676;GO:0006355;GO:0005622;GO:0005634;GO:0046872;GO:0003677	nucleic acid binding;regulation of transcription, DNA-templated;nucleus;metal ion binding;DNA binding;DNA-binding transcription factor activity	Alternative splicing;DNA-binding;Isopeptide bond;Metal-binding;Nucleus;Reference proteome;Repeat;Transcription;Transcription regulation;Ubl conjugation;Zinc;Zinc-finger	R-HSA-212436;R-HSA-73857;R-HSA-74160	Generic Transcription Pathway;RNA Polymerase II Transcription;Gene expression (Transcription)
FURIN	negative	NAP1L2	ENSG00000186462	GO:0005634;GO:0006334;GO:0005515;GO:0003682;GO:0042393;GO:0035066;GO:0045666;GO:0071442;GO:2000035;GO:2000617	nucleus;nucleosome assembly;protein binding;chromatin binding;histone binding;positive regulation of histone acetylation;positive regulation of neuron differentiation;positive regulation of histone H3-K14 acetylation;regulation of stem cell division;positive regulation of histone H3-K9 acetylation	Alternative splicing;Nucleus;Reference proteome
FURIN	negative	FAM229B	ENSG00000203778			Reference proteome
FURIN	negative	N4BP2L2	ENSG00000244754	GO:0005634;GO:0005515;GO:0000122;GO:0003714;GO:0070062;GO:0003674;GO:0019899;GO:0017053;GO:1902035;GO:1902037	nucleus;protein binding;negative regulation of transcription by RNA polymerase II;transcription corepressor activity;extracellular exosome;molecular_function;enzyme binding;transcriptional repressor complex;positive regulation of hematopoietic stem cell proliferation;negative regulation of hematopoietic stem cell differentiation	Alternative splicing;Coiled coil;Polymorphism;Reference proteome
GBF1	negative	AP1S2	ENSG00000182287	GO:0006886;GO:0016192;GO:0030117;GO:0015031;GO:0016020;GO:0005794;GO:0043231;GO:0005515;GO:0031410;GO:0030659;GO:0005905;GO:0005829;GO:0019886;GO:0032588;GO:0000139;GO:0005765;GO:0050690;GO:0030119	intracellular protein transport;vesicle-mediated transport;membrane coat;protein transport;membrane;Golgi apparatus;intracellular membrane-bounded organelle;protein binding;cytoplasmic vesicle;cytoplasmic vesicle membrane;clathrin-coated pit;cytosol;antigen processing and presentation of exogenous peptide antigen via MHC class II;trans-Golgi network membrane;Golgi membrane;lysosomal membrane;regulation of defense response to virus by virus;AP-type membrane coat adaptor complex	Alternative splicing;Coated pit;Cytoplasmic vesicle;Golgi apparatus;Membrane;Mental retardation;Protein transport;Reference proteome;Transport	R-HSA-1280218;R-HSA-168256;R-HSA-5653656;R-HSA-199991;R-HSA-1643685;R-HSA-162906;R-HSA-5663205;R-HSA-162909;R-HSA-2132295;R-HSA-199992;R-HSA-432720;R-HSA-432722;R-HSA-164938;R-HSA-164940;R-HSA-164952	Adaptive Immune System;Immune System;Vesicle-mediated transport;Membrane Trafficking;Disease;HIV Infection;Infectious disease;Host Interactions of HIV factors;MHC class II antigen presentation;trans-Golgi Network Vesicle Budding;Lysosome Vesicle Biogenesis;Golgi Associated Vesicle Biogenesis;Nef-mediates down modulation of cell surface receptors by recruiting them to clathrin adapters;Nef mediated downregulation of MHC class I complex cell surface expression;The role of Nef in HIV-1 replication and disease pathogenesis
GBF1	negative	PFDN4	ENSG00000101132	GO:0005634;GO:0005737;GO:0005739;GO:0005829;GO:0006457;GO:0005515;GO:0051082;GO:0016272;GO:0051087	protein folding;unfolded protein binding;prefoldin complex;nucleus;cytoplasm;mitochondrion;cytosol;protein binding;chaperone binding	3D-structure;Acetylation;Chaperone;Cytoplasm;Mitochondrion;Nucleus;Phosphoprotein;Reference proteome	R-HSA-392499;R-HSA-389958;R-HSA-390466;R-HSA-391251;R-HSA-389957	Metabolism of proteins;Cooperation of Prefoldin and TriC/CCT in actin and tubulin folding;Chaperonin-mediated protein folding;Protein folding;Prefoldin mediated transfer of substrate to CCT/TriC
GBF1	negative	ALDH1B1	ENSG00000137124	GO:0043231;GO:0005654;GO:0016491;GO:0055114;GO:0005739;GO:0005759;GO:0016620;GO:0004029;GO:0005975;GO:0006069;GO:0051287;GO:0043878;GO:0006068	oxidation-reduction process;oxidoreductase activity;oxidoreductase activity, acting on the aldehyde or oxo group of donors, NAD or NADP as acceptor;intracellular membrane-bounded organelle;nucleoplasm;mitochondrion;mitochondrial matrix;aldehyde dehydrogenase (NAD+) activity;carbohydrate metabolic process;ethanol oxidation;NAD binding;glyceraldehyde-3-phosphate dehydrogenase (NAD+) (non-phosphorylating) activity;ethanol catabolic process	Acetylation;Mitochondrion;NAD;Oxidoreductase;Polymorphism;Reference proteome;Transit peptide	R-HSA-1430728;R-HSA-211859;R-HSA-211945;R-HSA-71384	Metabolism;Biological oxidations;Phase I - Functionalization of compounds;Ethanol oxidation
GBF1	negative	MAD2L1	ENSG00000164109	GO:0005634;GO:0005737;GO:0043066;GO:0005654;GO:0051301;GO:0005694;GO:0005829;GO:0042803;GO:0005856;GO:0005515;GO:0007049;GO:0048471;GO:0000922;GO:0042802;GO:0000775;GO:0000776;GO:0000777;GO:0031145;GO:1901990;GO:0008022;GO:0007094;GO:0072686;GO:0006511;GO:0042177;GO:0000132;GO:0090267;GO:0044615;GO:0007093;GO:0051660;GO:0045930;GO:0000070;GO:1904667	cell;nucleus;cytoplasm;negative regulation of apoptotic process;nucleoplasm;cytoskeleton;cell division;chromosome;cytosol;protein homodimerization activity;protein binding;cell cycle;perinuclear region of cytoplasm;spindle pole;identical protein binding;chromosome, centromeric region;kinetochore;condensed chromosome kinetochore;anaphase-promoting complex-dependent catabolic process;regulation of mitotic cell cycle phase transition;protein C-terminus binding;mitotic spindle assembly checkpoint;mitotic spindle;ubiquitin-dependent protein catabolic process;negative regulation of protein catabolic process;establishment of mitotic spindle orientation;positive regulation of mitotic cell cycle spindle assembly checkpoint;nuclear pore nuclear basket;mitotic cell cycle checkpoint;establishment of centrosome localization;negative regulation of mitotic cell cycle;mitotic sister chromatid segregation;negative regulation of ubiquitin protein ligase activity	3D-structure;Acetylation;Alternative splicing;Cell cycle;Cell division;Centromere;Chromosome;Cytoplasm;Cytoskeleton;Direct protein sequencing;Kinetochore;Mitosis;Nucleus;Phosphoprotein;Reference proteome	R-HSA-162582;R-HSA-194315;R-HSA-1640170;R-HSA-174143;R-HSA-174184;R-HSA-176408;R-HSA-176409;R-HSA-176814;R-HSA-179419;R-HSA-2467813;R-HSA-2555396;R-HSA-453276;R-HSA-68882;R-HSA-68886;R-HSA-69278;R-HSA-69620;R-HSA-195258;R-HSA-2500257;R-HSA-5663220;R-HSA-68877;R-HSA-141424;R-HSA-141444;R-HSA-69618;R-HSA-141405;R-HSA-141430;R-HSA-179409	Signal Transduction;Signaling by Rho GTPases;Cell Cycle;APC/C-mediated degradation of cell cycle proteins;Cdc20:Phospho-APC/C mediated degradation of Cyclin A;Regulation of APC/C activators between G1/S and early anaphase;APC/C:Cdc20 mediated degradation of mitotic proteins;Activation of APC/C and APC/C:Cdc20 mediated degradation of mitotic proteins;APC:Cdc20 mediated degradation of cell cycle proteins prior to satisfation of the cell cycle checkpoint;Separation of Sister Chromatids;Mitotic Metaphase and Anaphase;Regulation of mitotic cell cycle;Mitotic Anaphase;M Phase;Cell Cycle, Mitotic;Cell Cycle Checkpoints;RHO GTPase Effectors;Resolution of Sister Chromatid Cohesion;RHO GTPases Activate Formins;Mitotic Prometaphase;Amplification of signal from the kinetochores;Amplification of signal from unattached kinetochores via a MAD2 inhibitory signal;Mitotic Spindle Checkpoint;Inhibition of the proteolytic activity of APC/C required for the onset of anaphase by mitotic spindle checkpoint components;Inactivation of APC/C via direct inhibition of the APC/C complex;APC-Cdc20 mediated degradation of Nek2A
GBF1	negative	HMGB3	ENSG00000029993	GO:0005634;GO:0003677;GO:0003723;GO:0005737;GO:0005694;GO:0005515;GO:0006310;GO:0002376;GO:0045087;GO:0000400;GO:0008301;GO:0032392;GO:0000790;GO:0006357;GO:0045944;GO:0008134;GO:0003690;GO:0007275;GO:0045089;GO:0045578;GO:0045638	DNA binding;nucleus;RNA binding;cytoplasm;chromosome;protein binding;DNA recombination;immune system process;innate immune response;four-way junction DNA binding;DNA binding, bending;DNA geometric change;regulation of transcription, DNA-templated;chromatin remodeling;nuclear chromatin;regulation of transcription by RNA polymerase II;positive regulation of transcription by RNA polymerase II;transcription factor binding;double-stranded DNA binding;multicellular organism development;positive regulation of innate immune response;negative regulation of B cell differentiation;negative regulation of myeloid cell differentiation	3D-structure;Acetylation;Chromosome;Cytoplasm;DNA-binding;Disulfide bond;Immunity;Innate immunity;Microphthalmia;Nucleus;Oxidation;Phosphoprotein;Polymorphism;Reference proteome;Repeat;Transcription;Transcription regulation
GBF1	negative	MTA3	ENSG00000057935	GO:0005634;GO:0043231;GO:0008270;GO:0006355;GO:0003677;GO:0043565;GO:0003682;GO:0046872;GO:1903508;GO:0005515;GO:0000122;GO:0003713;GO:0003714;GO:0005654;GO:0042826;GO:0016575;GO:0001103;GO:0016581;GO:0045892;GO:0044877;GO:0008284;GO:0010971;GO:0005737	DNA binding;zinc ion binding;regulation of transcription, DNA-templated;sequence-specific DNA binding;chromatin binding;nucleus;intracellular membrane-bounded organelle;metal ion binding;nucleoplasm;positive regulation of nucleic acid-templated transcription;protein binding;negative regulation of transcription by RNA polymerase II;transcription coactivator activity;transcription corepressor activity;histone deacetylase binding;histone deacetylation;RNA polymerase II repressing transcription factor binding;NuRD complex;negative regulation of transcription, DNA-templated;protein-containing complex binding;positive regulation of cell population proliferation;positive regulation of G2/M transition of mitotic cell cycle;cytoplasm	Alternative splicing;DNA-binding;Metal-binding;Nucleus;Phosphoprotein;Reference proteome;Zinc;Zinc-finger	R-HSA-74160;R-HSA-162582;R-HSA-1257604;R-HSA-6807070;R-HSA-9006925;R-HSA-8943724;R-HSA-212165;R-HSA-3214815;R-HSA-3247509;R-HSA-4839726;R-HSA-5250913;R-HSA-73762;R-HSA-73854;R-HSA-73864;R-HSA-427389	Gene expression (Transcription);Signal Transduction;PIP3 activates AKT signaling;PTEN Regulation;Intracellular signaling by second messengers;Regulation of PTEN gene transcription;Epigenetic regulation of gene expression;HDACs deacetylate histones;Chromatin modifying enzymes;Chromatin organization;Positive epigenetic regulation of rRNA expression;RNA Polymerase I Transcription Initiation;RNA Polymerase I Promoter Clearance;RNA Polymerase I Transcription;ERCC6 (CSB) and EHMT2 (G9a) positively regulate rRNA expression
GBF1	negative	PMS1	ENSG00000064933	GO:0005634;GO:0005524;GO:0003677;GO:0006281;GO:0006974;GO:0016887;GO:0030983;GO:0006298;GO:0032300;GO:0019899;GO:0032389;GO:0042493	ATP binding;mismatched DNA binding;mismatch repair;ATPase activity;mismatch repair complex;nucleus;DNA binding;protein binding;DNA repair;cellular response to DNA damage stimulus;enzyme binding;MutLalpha complex;response to drug	3D-structure;Alternative splicing;DNA damage;DNA repair;DNA-binding;Hereditary nonpolyposis colorectal cancer;Nucleus;Polymorphism;Reference proteome;Tumor suppressor
GBF1	negative	L2HGDH	ENSG00000087299	GO:0055114;GO:0016491;GO:0005739;GO:0005743;GO:0016021;GO:0006103;GO:0044267;GO:0003973;GO:0047545;GO:0031305	oxidation-reduction process;oxidoreductase activity;mitochondrion;mitochondrial inner membrane;integral component of membrane;2-oxoglutarate metabolic process;cellular protein metabolic process;(S)-2-hydroxy-acid oxidase activity;2-hydroxyglutarate dehydrogenase activity;integral component of mitochondrial inner membrane	Acetylation;Alternative splicing;Disease mutation;FAD;Flavoprotein;Mitochondrion;Oxidoreductase;Polymorphism;Reference proteome;Transit peptide	R-HSA-1430728;R-HSA-1428517;R-HSA-71406;R-HSA-880009	Metabolism;The citric acid (TCA) cycle and respiratory electron transport;Pyruvate metabolism and Citric Acid (TCA) cycle;Interconversion of 2-oxoglutarate and 2-hydroxyglutarate
GBF1	negative	CPSF6	ENSG00000111605	GO:0003676;GO:0003723;GO:0006397;GO:0005634;GO:0005737;GO:0016607;GO:0016020;GO:0005654;GO:0005515;GO:0005849;GO:0003729;GO:0043023;GO:1990904;GO:0051262;GO:0051290;GO:0098789;GO:0110104;GO:1990120;GO:0005847;GO:0042382;GO:0046833;GO:0005726;GO:1990448;GO:0035061	nucleic acid binding;mRNA cleavage factor complex;RNA binding;mRNA processing;nucleus;cytoplasm;nuclear speck;membrane;nucleoplasm;protein binding;mRNA binding;ribosomal large subunit binding;ribonucleoprotein complex;protein tetramerization;protein heterotetramerization;pre-mRNA cleavage required for polyadenylation;mRNA alternative polyadenylation;messenger ribonucleoprotein complex assembly;mRNA cleavage and polyadenylation specificity factor complex;paraspeckles;positive regulation of RNA export from nucleus;perichromatin fibrils;exon-exon junction complex binding;interchromatin granule	3D-structure;Alternative splicing;Cytoplasm;Direct protein sequencing;Methylation;Nucleus;Phosphoprotein;RNA-binding;Reference proteome;mRNA processing	R-HSA-1643685;R-HSA-5663202;R-HSA-1226099;R-HSA-1839117;R-HSA-1839124;R-HSA-5655302	Disease;Diseases of signal transduction;Signaling by FGFR in disease;Signaling by cytosolic FGFR1 fusion mutants;FGFR1 mutant receptor activation;Signaling by FGFR1 in disease
GBF1	negative	UCHL1	ENSG00000154277	GO:0004843;GO:0016579;GO:0016787;GO:0016874;GO:0008233;GO:0008234;GO:0006508;GO:0006511;GO:0036459;GO:0005622;GO:0005737;GO:0043407;GO:0016020;GO:0005829;GO:0005654;GO:0005783;GO:0005789;GO:1904115;GO:0005515;GO:0043130;GO:0005886;GO:0016241;GO:0031625;GO:0043161;GO:0004197;GO:0031694;GO:0008242;GO:0002931;GO:0007409;GO:0007412;GO:0007628;GO:0008283;GO:0019233;GO:0019896;GO:0042755;GO:0048747;GO:0050905;GO:0030424;GO:0043025;GO:0044306	hydrolase activity;ubiquitin-dependent protein catabolic process;protein deubiquitination;thiol-dependent ubiquitin-specific protease activity;ligase activity;peptidase activity;cysteine-type peptidase activity;proteolysis;thiol-dependent ubiquitinyl hydrolase activity;cytoplasm;negative regulation of MAP kinase activity;membrane;endoplasmic reticulum;endoplasmic reticulum membrane;axon cytoplasm;protein binding;cytosol;ubiquitin binding;plasma membrane;regulation of macroautophagy;ubiquitin protein ligase binding;proteasome-mediated ubiquitin-dependent protein catabolic process;cysteine-type endopeptidase activity;alpha-2A adrenergic receptor binding;omega peptidase activity;response to ischemia;axonogenesis;axon target recognition;adult walking behavior;cell population proliferation;sensory perception of pain;axonal transport of mitochondrion;cellular response to drug;eating behavior;muscle fiber development;neuromuscular process;axon;neuronal cell body;neuron projection terminus	3D-structure;Cytoplasm;Direct protein sequencing;Disease mutation;Endoplasmic reticulum;Glycoprotein;Hereditary spastic paraplegia;Hydrolase;Lipoprotein;Membrane;Neurodegeneration;Oxidation;Parkinson disease;Parkinsonism;Phosphoprotein;Polymorphism;Prenylation;Protease;Reference proteome;Thiol protease;Ubl conjugation pathway	R-HSA-392499;R-HSA-597592;R-HSA-5688426;R-HSA-5689603	Metabolism of proteins;Post-translational protein modification;Deubiquitination;UCH proteinases
GBF1	negative	C21orf91	ENSG00000154642	GO:0030154;GO:0007399;GO:0060999;GO:0021895	cell differentiation;nervous system development;positive regulation of dendritic spine development;cerebral cortex neuron differentiation	Alternative splicing;Coiled coil;Differentiation;Neurogenesis;Polymorphism;Reference proteome
GBF1	negative	ATP6V1C1	ENSG00000155097	GO:1902600;GO:0006811;GO:0015078;GO:0033180;GO:0005765;GO:0005886;GO:0005515;GO:0005829;GO:0070062;GO:0034220;GO:0008553;GO:0046961;GO:0008286;GO:0016241;GO:0033572;GO:0090383;GO:0005215;GO:0000221;GO:0016469;GO:0005737;GO:0031410;GO:0045177	proton transmembrane transporter activity;proton transmembrane transport;proton-transporting V-type ATPase, V1 domain;ion transport;cell;lysosomal membrane;plasma membrane;protein binding;cytosol;extracellular exosome;ion transmembrane transport;proton-exporting ATPase activity, phosphorylative mechanism;proton-transporting ATPase activity, rotational mechanism;insulin receptor signaling pathway;regulation of macroautophagy;transferrin transport;phagosome acidification;transporter activity;vacuolar proton-transporting V-type ATPase, V1 domain;proton-transporting two-sector ATPase complex;cytoplasm;cytoplasmic vesicle;apical part of cell	Acetylation;Direct protein sequencing;Hydrogen ion transport;Ion transport;Reference proteome;Transport	R-HSA-168249;R-HSA-168256;R-HSA-382551;R-HSA-162582;R-HSA-983712;R-HSA-9006934;R-HSA-74752;R-HSA-1222556;R-HSA-77387;R-HSA-917937;R-HSA-917977	Innate Immune System;Immune System;Transport of small molecules;Signal Transduction;Ion channel transport;Signaling by Receptor Tyrosine Kinases;Signaling by Insulin receptor;ROS and RNS production in phagocytes;Insulin receptor recycling;Iron uptake and transport;Transferrin endocytosis and recycling
GBF1	negative	MITD1	ENSG00000158411	GO:0043231;GO:0016020;GO:0051301;GO:0042803;GO:0005515;GO:0007049;GO:0030496;GO:0005768;GO:0031902;GO:0035091;GO:0070062;GO:0019898;GO:0019904;GO:0000281;GO:0032091;GO:0061952	intracellular membrane-bounded organelle;membrane;endosome;cell division;protein binding;cell cycle;identical protein binding;midbody;late endosome membrane;phosphatidylinositol binding;extracellular exosome;extrinsic component of membrane;protein domain specific binding;mitotic cytokinesis;negative regulation of protein binding;midbody abscission	3D-structure;Cell cycle;Cell division;Endosome;Membrane;Reference proteome;Transport
GBF1	negative	FUT10	ENSG00000172728	GO:0016020;GO:0016021;GO:0005794;GO:0016740;GO:0005783;GO:0005654;GO:0016757;GO:0006486;GO:0000139;GO:0007399;GO:0032580;GO:0036065;GO:0008417;GO:0006457;GO:0006605;GO:0030097;GO:0042060;GO:0009566;GO:0042355;GO:0046920;GO:0021799;GO:0097150	membrane;fucosyltransferase activity;protein glycosylation;Golgi membrane;alpha-(1->3)-fucosyltransferase activity;integral component of membrane;Golgi apparatus;transferase activity;endoplasmic reticulum;nucleoplasm;transferase activity, transferring glycosyl groups;nervous system development;Golgi cisterna membrane;fucosylation;protein folding;protein targeting;hemopoiesis;wound healing;fertilization;L-fucose catabolic process;cerebral cortex radially oriented cell migration;neuronal stem cell population maintenance	Alternative splicing;Glycoprotein;Glycosyltransferase;Golgi apparatus;Membrane;Polymorphism;Reference proteome;Signal-anchor;Transferase;Transmembrane;Transmembrane helix	R-HSA-1430728;R-HSA-71387;R-HSA-9033658;R-HSA-9037629	Metabolism;Metabolism of carbohydrates;Blood group systems biosynthesis;Lewis blood group biosynthesis
GBF1	negative	DDX28	ENSG00000182810	GO:0003676;GO:0003723;GO:0005634;GO:0000166;GO:0005524;GO:0005730;GO:0005829;GO:0016787;GO:0005739;GO:0005759;GO:0019843;GO:0004386;GO:0042254;GO:0003724;GO:0042645;GO:0035770;GO:1902775	ATP binding;nucleic acid binding;RNA binding;nucleus;nucleotide binding;nucleoplasm;nucleolus;cytosol;hydrolase activity;mitochondrion;mitochondrial matrix;helicase activity;ribosome biogenesis;RNA helicase activity;rRNA binding;mitochondrial nucleoid;ribonucleoprotein granule;mitochondrial large ribosomal subunit assembly	ATP-binding;Helicase;Hydrolase;Mitochondrion;Mitochondrion nucleoid;Nucleotide-binding;Nucleus;Polymorphism;RNA-binding;Reference proteome;Ribosome biogenesis;rRNA-binding
GSK3A	positive	MAP7D1	ENSG00000116871	GO:0005737;GO:0005829;GO:0015630;GO:0005856;GO:0000226;GO:0005819	microtubule cytoskeleton organization;microtubule cytoskeleton;cytoplasm;cytosol;cytoskeleton;spindle	Alternative splicing;Coiled coil;Cytoplasm;Cytoskeleton;Isopeptide bond;Phosphoprotein;Polymorphism;Reference proteome;Ubl conjugation
GSK3A	positive	SCAF1	ENSG00000126461	GO:0003723;GO:0006397;GO:0008380;GO:0005634;GO:0099122;GO:0019904;GO:0006366	RNA binding;mRNA processing;RNA splicing;nucleus;RNA polymerase II C-terminal domain binding;protein domain specific binding;transcription by RNA polymerase II	Isopeptide bond;Nucleus;Phosphoprotein;Polymorphism;RNA-binding;Reference proteome;Repeat;Ubl conjugation;mRNA processing;mRNA splicing
GSK3A	positive	TMEM222	ENSG00000186501	GO:0016020;GO:0016021	membrane;integral component of membrane	Alternative splicing;Membrane;Reference proteome;Transmembrane;Transmembrane helix
GSK3A	positive	RNF126	ENSG00000070423	GO:0016567;GO:0061630;GO:0005634;GO:0005737;GO:0046872;GO:0016740;GO:0005829;GO:0005654;GO:0005515;GO:0005154;GO:0070534;GO:0070936;GO:0006511;GO:0042147;GO:0042127;GO:0043161;GO:0006513;GO:0043162;GO:0042059;GO:0071629	protein ubiquitination;ubiquitin protein ligase activity;nucleus;cytoplasm;metal ion binding;transferase activity;nucleoplasm;cytosol;protein binding;epidermal growth factor receptor binding;protein K63-linked ubiquitination;protein K48-linked ubiquitination;ubiquitin-dependent protein catabolic process;retrograde transport, endosome to Golgi;regulation of cell population proliferation;proteasome-mediated ubiquitin-dependent protein catabolic process;protein monoubiquitination;ubiquitin-dependent protein catabolic process via the multivesicular body sorting pathway;negative regulation of epidermal growth factor receptor signaling pathway;cytoplasm protein quality control by the ubiquitin-proteasome system	3D-structure;Acetylation;Cytoplasm;Metal-binding;Nucleus;Phosphoprotein;Polymorphism;Reference proteome;Transferase;Ubl conjugation;Ubl conjugation pathway;Zinc;Zinc-finger	R-HSA-1280218;R-HSA-168256;R-HSA-983168;R-HSA-983169	Adaptive Immune System;Immune System;Antigen processing: Ubiquitination & Proteasome degradation;Class I MHC mediated antigen processing & presentation
GSK3A	positive	SGTA	ENSG00000104969	GO:0005634;GO:0005737;GO:0005515;GO:0042802;GO:0005829;GO:0016020;GO:0016032;GO:0030433;GO:0043621;GO:0006620;GO:0071816;GO:1904288;GO:0061077;GO:1903070;GO:1903071;GO:1903646;GO:2000059;GO:0072380;GO:0098793;GO:0098850	protein binding;nucleus;cytoplasm;cytosol;identical protein binding;membrane;molecular adaptor activity;viral process;ubiquitin-dependent ERAD pathway;protein self-association;posttranslational protein targeting to endoplasmic reticulum membrane;tail-anchored membrane protein insertion into ER membrane;BAT3 complex binding;chaperone-mediated protein folding;negative regulation of ER-associated ubiquitin-dependent protein catabolic process;positive regulation of ER-associated ubiquitin-dependent protein catabolic process;positive regulation of chaperone-mediated protein folding;negative regulation of ubiquitin-dependent protein catabolic process;TRC complex;presynapse;extrinsic component of synaptic vesicle membrane	3D-structure;Acetylation;Chaperone;Cytoplasm;Direct protein sequencing;Host-virus interaction;Nucleus;Phosphoprotein;Reference proteome;Repeat;TPR repeat	R-HSA-9609507;R-HSA-9609523	Protein localization;Insertion of tail-anchored proteins into the endoplasmic reticulum membrane
GSK3A	positive	TICAM1	ENSG00000127666	GO:1900017;GO:0010628;GO:0140052;GO:0005737;GO:0005739;GO:0005829;GO:0005515;GO:0006915;GO:0031410;GO:0006954;GO:0002376;GO:0045087;GO:0051607;GO:0005776;GO:0019901;GO:0010008;GO:0016032;GO:0043123;GO:0002756;GO:0007249;GO:0034128;GO:0035666;GO:0070266;GO:0097190;GO:0034138;GO:0043330;GO:0097342;GO:0002735;GO:0010508;GO:0002281;GO:0030890;GO:0031398;GO:0031663;GO:0032092;GO:0032481;GO:0032496;GO:0032755;GO:0032760;GO:0032816;GO:0043254;GO:0045080;GO:0045359;GO:0045429;GO:0050871;GO:0051092;GO:0071222	innate immune response;positive regulation of cytokine production involved in inflammatory response;positive regulation of gene expression;cellular response to oxidised low-density lipoprotein particle stimulus;cytoplasm;mitochondrion;cytosol;protein binding;apoptotic process;cytoplasmic vesicle;inflammatory response;immune system process;defense response to virus;autophagosome;protein kinase binding;endosome membrane;viral process;positive regulation of I-kappaB kinase/NF-kappaB signaling;MyD88-independent toll-like receptor signaling pathway;I-kappaB kinase/NF-kappaB signaling;negative regulation of MyD88-independent toll-like receptor signaling pathway;TRIF-dependent toll-like receptor signaling pathway;necroptotic process;apoptotic signaling pathway;toll-like receptor 3 signaling pathway;response to exogenous dsRNA;ripoptosome;positive regulation of myeloid dendritic cell cytokine production;positive regulation of autophagy;macrophage activation involved in immune response;positive regulation of B cell proliferation;positive regulation of protein ubiquitination;lipopolysaccharide-mediated signaling pathway;positive regulation of protein binding;positive regulation of type I interferon production;response to lipopolysaccharide;positive regulation of interleukin-6 production;positive regulation of tumor necrosis factor production;positive regulation of natural killer cell activation;regulation of protein-containing complex assembly;positive regulation of chemokine biosynthetic process;positive regulation of interferon-beta biosynthetic process;positive regulation of nitric oxide biosynthetic process;positive regulation of B cell activation;positive regulation of NF-kappaB transcription factor activity;cellular response to lipopolysaccharide	3D-structure;Antiviral defense;Apoptosis;Cytoplasm;Cytoplasmic vesicle;Disease mutation;Host-virus interaction;Immunity;Inflammatory response;Innate immunity;Mitochondrion;Phosphoprotein;Polymorphism;Reference proteome;Ubl conjugation	R-HSA-168249;R-HSA-168256;R-HSA-109581;R-HSA-5357801;R-HSA-1643685;R-HSA-140534;R-HSA-166016;R-HSA-166166;R-HSA-168138;R-HSA-168181;R-HSA-168898;R-HSA-2562578;R-HSA-5260271;R-HSA-5357769;R-HSA-5602358;R-HSA-936964;R-HSA-937041;R-HSA-937061;R-HSA-937072;R-HSA-975138;R-HSA-975155;R-HSA-975163;R-HSA-168164;R-HSA-1834949;R-HSA-1606322;R-HSA-168927;R-HSA-1810476;R-HSA-5602566;R-HSA-5602571;R-HSA-9013957;R-HSA-9013973;R-HSA-9014325	Innate Immune System;Immune System;Apoptosis;Programmed Cell Death;Disease;Caspase activation via Death Receptors in the presence of ligand;Toll Like Receptor 4 (TLR4) Cascade;MyD88-independent TLR4 cascade ;Toll Like Receptor 9 (TLR9) Cascade;Toll Like Receptor 7/8 (TLR7/8) Cascade;Toll-like Receptor Cascades;TRIF-mediated programmed cell death;Diseases of Immune System;Caspase activation via extrinsic apoptotic signalling pathway;Diseases associated with the TLR signaling cascade;Activation of IRF3/IRF7 mediated by TBK1/IKK epsilon;IKK complex recruitment mediated by RIP1;TRIF(TICAM1)-mediated TLR4 signaling ;TRAF6-mediated induction of TAK1 complex within TLR4 complex;TRAF6 mediated induction of NFkB and MAP kinases upon TLR7/8 or 9 activation;MyD88 dependent cascade initiated on endosome;IRAK2 mediated activation of TAK1 complex upon TLR7/8 or 9 stimulation;Toll Like Receptor 3 (TLR3) Cascade;Cytosolic sensors of pathogen-associated DNA ;ZBP1(DAI) mediated induction of type I IFNs;TICAM1, RIP1-mediated IKK complex recruitment;RIP-mediated NFkB activation via ZBP1;TICAM1 deficiency - HSE;TRAF3 deficiency - HSE;TLR3-mediated TICAM1-dependent programmed cell death;TICAM1-dependent activation of IRF3/IRF7;TICAM1,TRAF6-dependent induction of TAK1 complex
GSK3A	positive	MAP1S	ENSG00000130479	GO:0051015;GO:0006915;GO:0008017;GO:0000226;GO:0005874;GO:0005634;GO:0005737;GO:0005730;GO:0005829;GO:0003677;GO:0030054;GO:0005856;GO:0042995;GO:0005515;GO:0006259;GO:0045202;GO:0005819;GO:0016358;GO:0043025;GO:0015631;GO:0030425;GO:0003779;GO:0048471;GO:0005875;GO:0007399;GO:0001578;GO:0007409;GO:0007420;GO:0048487;GO:0047497;GO:0031114;GO:0006914;GO:0042802;GO:0010848;GO:0048812;GO:0015630	microtubule;actin filament binding;microtubule binding;apoptotic process;microtubule cytoskeleton organization;nucleus;cytoplasm;nucleoplasm;nucleolus;cytosol;DNA binding;cytoskeleton;DNA metabolic process;cell projection;protein binding;synapse;spindle;dendrite development;neuronal cell body;tubulin binding;dendrite;actin binding;perinuclear region of cytoplasm;microtubule associated complex;nervous system development;microtubule bundle formation;axonogenesis;brain development;beta-tubulin binding;mitochondrion transport along microtubule;regulation of microtubule depolymerization;autophagy;identical protein binding;regulation of chromatin disassembly;neuron projection morphogenesis;microtubule cytoskeleton	Alternative splicing;Apoptosis;Cytoplasm;Cytoskeleton;DNA-binding;Microtubule;Nucleus;Phosphoprotein;Polymorphism;Reference proteome
GSK3A	positive	MCRIP1	ENSG00000225663	GO:0005634;GO:0005737;GO:0005515;GO:0010717;GO:0010494	nucleus;cytoplasm;protein binding;regulation of epithelial to mesenchymal transition;cytoplasmic stress granule	Acetylation;Cytoplasm;Nucleus;Phosphoprotein;Reference proteome
GSK3A	positive	CCDC124	ENSG00000007080	GO:0003723;GO:0005737;GO:0005829;GO:0005886;GO:0051301;GO:0005856;GO:0007049;GO:0005815;GO:0030496	RNA binding;cytoplasm;cytosol;plasma membrane;cytoskeleton;cell division;cell cycle;microtubule organizing center;midbody	Cell cycle;Cell division;Coiled coil;Cytoplasm;Cytoskeleton;Phosphoprotein;Polymorphism;Reference proteome
GSK3A	positive	MARK2	ENSG00000072518	GO:0003723;GO:0005737;GO:0016020;GO:0046872;GO:0000166;GO:0004672;GO:0004674;GO:0005524;GO:0016301;GO:0016740;GO:0006468;GO:0016310;GO:0005654;GO:0005886;GO:0005856;GO:0042995;GO:0005515;GO:0007275;GO:0016055;GO:0000287;GO:0030154;GO:0008289;GO:0030425;GO:0000226;GO:0035556;GO:0045296;GO:0016328;GO:0046777;GO:0005739;GO:0048156;GO:0005884;GO:0030010;GO:0051493;GO:0050770;GO:0018105;GO:0010976;GO:0001764;GO:0050321;GO:0097427;GO:0000422;GO:0018107;GO:0061564;GO:0070507;GO:0045197;GO:1904526;GO:0032147;GO:0051646;GO:0030295;GO:0071963	ATP binding;protein phosphorylation;protein kinase activity;RNA binding;cytoplasm;membrane;metal ion binding;nucleotide binding;protein serine/threonine kinase activity;kinase activity;transferase activity;phosphorylation;nucleoplasm;plasma membrane;cytoskeleton;cell projection;protein binding;multicellular organism development;Wnt signaling pathway;magnesium ion binding;lipid binding;cell differentiation;dendrite;microtubule cytoskeleton organization;intracellular signal transduction;cadherin binding;lateral plasma membrane;protein autophosphorylation;mitochondrion;tau protein binding;actin filament;establishment of cell polarity;regulation of cytoskeleton organization;regulation of axonogenesis;peptidyl-serine phosphorylation;positive regulation of neuron projection development;neuron migration;tau-protein kinase activity;microtubule bundle;autophagy of mitochondrion;peptidyl-threonine phosphorylation;axon development;regulation of microtubule cytoskeleton organization;establishment or maintenance of epithelial cell apical/basal polarity;regulation of microtubule binding;activation of protein kinase activity;mitochondrion localization;protein kinase activator activity;establishment or maintenance of cell polarity regulating cell shape	3D-structure;ATP-binding;Alternative promoter usage;Alternative splicing;Cell membrane;Cell projection;Cytoplasm;Cytoskeleton;Developmental protein;Differentiation;Kinase;Lipid-binding;Magnesium;Membrane;Metal-binding;Nucleotide-binding;Phosphoprotein;Reference proteome;Serine/threonine-protein kinase;Transferase;Wnt signaling pathway
GSK3A	positive	CLPTM1	ENSG00000104853	GO:0016020;GO:0016021;GO:0005515;GO:0007275;GO:0030154;GO:0005887;GO:0009897;GO:0033081	integral component of membrane;membrane;protein binding;multicellular organism development;cell differentiation;integral component of plasma membrane;external side of plasma membrane;regulation of T cell differentiation in thymus	Acetylation;Alternative splicing;Chromosomal rearrangement;Developmental protein;Differentiation;Glycoprotein;Membrane;Phosphoprotein;Polymorphism;Reference proteome;Transmembrane;Transmembrane helix
GSK3A	positive	CACTIN	ENSG00000105298	GO:0003723;GO:0006397;GO:0008380;GO:0005634;GO:0016607;GO:0005829;GO:0005654;GO:0005681;GO:0007275;GO:0000398;GO:0071013;GO:0002376;GO:0045087;GO:0005515;GO:0071222;GO:0032088;GO:0071347;GO:0071356;GO:0032720;GO:0001933;GO:0032688;GO:0031665;GO:0034122;GO:0060339;GO:0032717	protein binding;RNA binding;mRNA processing;RNA splicing;nucleus;cytoplasm;nuclear speck;nucleoplasm;cytosol;spliceosomal complex;multicellular organism development;mRNA splicing, via spliceosome;catalytic step 2 spliceosome;immune system process;innate immune response;cellular response to lipopolysaccharide;negative regulation of NF-kappaB transcription factor activity;cellular response to interleukin-1;cellular response to tumor necrosis factor;negative regulation of tumor necrosis factor production;negative regulation of protein phosphorylation;negative regulation of I-kappaB kinase/NF-kappaB signaling;negative regulation of interferon-beta production;negative regulation of lipopolysaccharide-mediated signaling pathway;negative regulation of toll-like receptor signaling pathway;negative regulation of type I interferon-mediated signaling pathway;negative regulation of interleukin-8 production	3D-structure;Alternative splicing;Coiled coil;Cytoplasm;Developmental protein;Immunity;Innate immunity;Isopeptide bond;Nucleus;Phosphoprotein;Reference proteome;Spliceosome;Ubl conjugation;mRNA processing;mRNA splicing
GSK3A	positive	MIER2	ENSG00000105556	GO:0005634;GO:0005737;GO:0003677;GO:0000122;GO:0003714;GO:0004407;GO:0032991;GO:0005654;GO:0042826;GO:0016575;GO:0001103	DNA binding;nucleus;cytoplasm;nucleoplasm;negative regulation of transcription by RNA polymerase II;transcription corepressor activity;histone deacetylase activity;protein-containing complex;histone deacetylase binding;histone deacetylation;RNA polymerase II repressing transcription factor binding	Nucleus;Phosphoprotein;Polymorphism;Reference proteome;Repressor;Transcription;Transcription regulation
GSK3A	positive	PPP2R1A	ENSG00000105568	GO:0008380;GO:0005634;GO:0005737;GO:0016020;GO:0005739;GO:0005694;GO:0005829;GO:0005886;GO:0042995;GO:0005515;GO:0006915;GO:0019888;GO:0043666;GO:0000159;GO:0030425;GO:0007059;GO:0000775;GO:0065003;GO:0015630;GO:0070062;GO:0040008;GO:0004722;GO:0030155;GO:0007143;GO:0051232;GO:0051306;GO:0051754;GO:0070262;GO:1903538;GO:2001241;GO:0045202;GO:0098978;GO:0000086;GO:0010389;GO:0097711;GO:0006470;GO:0016328;GO:0006355;GO:0030308;GO:0046982;GO:0000184;GO:0042532;GO:0010033;GO:0045595;GO:0006275;GO:0030111;GO:0007084;GO:0006672;GO:1990405;GO:0000188;GO:0019932	protein phosphatase regulator activity;protein binding;protein-containing complex assembly;RNA splicing;nucleus;cytoplasm;membrane;mitochondrion;chromosome;cytosol;plasma membrane;cell projection;apoptotic process;regulation of phosphoprotein phosphatase activity;protein phosphatase type 2A complex;dendrite;chromosome segregation;chromosome, centromeric region;microtubule cytoskeleton;extracellular exosome;regulation of growth;protein serine/threonine phosphatase activity;regulation of cell adhesion;female meiotic nuclear division;meiotic spindle elongation;mitotic sister chromatid separation;meiotic sister chromatid cohesion, centromeric;peptidyl-serine dephosphorylation;regulation of meiotic cell cycle process involved in oocyte maturation;positive regulation of extrinsic apoptotic signaling pathway in absence of ligand;synapse;glutamatergic synapse;G2/M transition of mitotic cell cycle;regulation of G2/M transition of mitotic cell cycle;ciliary basal body-plasma membrane docking;regulation of transcription, DNA-templated;protein dephosphorylation;lateral plasma membrane;negative regulation of cell growth;protein heterodimerization activity;ceramide metabolic process;nuclear-transcribed mRNA catabolic process, nonsense-mediated decay;negative regulation of tyrosine phosphorylation of STAT protein;response to organic substance;regulation of cell differentiation;regulation of DNA replication;regulation of Wnt signaling pathway;mitotic nuclear envelope reassembly;protein antigen binding;inactivation of MAPK activity;second-messenger-mediated signaling;protein serine/threonine phosphatase complex	3D-structure;Acetylation;Cell membrane;Cell projection;Centromere;Chromosome;Chromosome partition;Cytoplasm;Direct protein sequencing;Disease mutation;Membrane;Mental retardation;Nucleus;Reference proteome;Repeat	R-HSA-109582;R-HSA-1280218;R-HSA-168249;R-HSA-168256;R-HSA-388841;R-HSA-1852241;R-HSA-5617833;R-HSA-212436;R-HSA-3700989;R-HSA-73857;R-HSA-74160;R-HSA-1430728;R-HSA-162582;R-HSA-194315;R-HSA-372790;R-HSA-388396;R-HSA-1640170;R-HSA-8953854;R-HSA-1643685;R-HSA-1257604;R-HSA-1280215;R-HSA-195253;R-HSA-195721;R-HSA-201681;R-HSA-2467813;R-HSA-2555396;R-HSA-449147;R-HSA-449836;R-HSA-453274;R-HSA-5663202;R-HSA-5673001;R-HSA-5683057;R-HSA-5684996;R-HSA-68882;R-HSA-68886;R-HSA-69275;R-HSA-69278;R-HSA-69620;R-HSA-9006925;R-HSA-9607240;R-HSA-418594;R-HSA-70171;R-HSA-70326;R-HSA-71387;R-HSA-195258;R-HSA-2500257;R-HSA-380320;R-HSA-5663220;R-HSA-68877;R-HSA-9006934;R-HSA-68875;R-HSA-2565942;R-HSA-380259;R-HSA-380270;R-HSA-380284;R-HSA-380287;R-HSA-5620912;R-HSA-8854518;R-HSA-111885;R-HSA-141424;R-HSA-141444;R-HSA-69618;R-HSA-5633007;R-HSA-6804757;R-HSA-6806003;R-HSA-166016;R-HSA-166058;R-HSA-166166;R-HSA-168138;R-HSA-168179;R-HSA-168181;R-HSA-168188;R-HSA-168898;R-HSA-181438;R-HSA-937061;R-HSA-975138;R-HSA-975155;R-HSA-453279;R-HSA-69206;R-HSA-199418;R-HSA-6811558;R-HSA-418346;R-HSA-163685;R-HSA-166520;R-HSA-187037;R-HSA-69231;R-HSA-69236;R-HSA-4641262;R-HSA-168142;R-HSA-168164;R-HSA-168176;R-HSA-448424;R-HSA-450294;R-HSA-975871;R-HSA-69273;R-HSA-196299;R-HSA-4791275;R-HSA-4839735;R-HSA-4839743;R-HSA-4839744;R-HSA-4839748;R-HSA-5339716;R-HSA-5358747;R-HSA-5358749;R-HSA-5358751;R-HSA-5358752;R-HSA-5467337;R-HSA-5467340;R-HSA-5467348;R-HSA-927802;R-HSA-975957;R-HSA-190236;R-HSA-5654738;R-HSA-5654726;R-HSA-5654727;R-HSA-5654736;R-HSA-5654732;R-HSA-5654733;R-HSA-5654741;R-HSA-5654743;R-HSA-1295596;R-HSA-2465910;R-HSA-113510;R-HSA-5673000;R-HSA-9634600;R-HSA-2995383;R-HSA-2995410;R-HSA-198725;R-HSA-198753;R-HSA-450282;R-HSA-5675221;R-HSA-432142;R-HSA-389513;R-HSA-113501;R-HSA-180024;R-HSA-163767;R-HSA-202670	Hemostasis;Adaptive Immune System;Innate Immune System;Immune System;Costimulation by the CD28 family;Organelle biogenesis and maintenance;Cilium Assembly;Generic Transcription Pathway;Transcriptional Regulation by TP53;RNA Polymerase II Transcription;Gene expression (Transcription);Metabolism;Signal Transduction;Signaling by Rho GTPases;Signaling by GPCR;GPCR downstream signalling;Cell Cycle;Metabolism of RNA;Disease;PIP3 activates AKT signaling;Cytokine Signaling in Immune system;Degradation of beta-catenin by the destruction complex;Signaling by WNT;TCF dependent signaling in response to WNT;Separation of Sister Chromatids;Mitotic Metaphase and Anaphase;Signaling by Interleukins;Other interleukin signaling;Mitotic G2-G2/M phases;Diseases of signal transduction;RAF/MAP kinase cascade;MAPK family signaling cascades;MAPK1/MAPK3 signaling;Mitotic Anaphase;M Phase;G2/M Transition;Cell Cycle, Mitotic;Cell Cycle Checkpoints;Intracellular signaling by second messengers;FLT3 Signaling;G alpha (i) signalling events;Glycolysis;Glucose metabolism;Metabolism of carbohydrates;RHO GTPase Effectors;Resolution of Sister Chromatid Cohesion;Recruitment of NuMA to mitotic centrosomes;RHO GTPases Activate Formins;Mitotic Prometaphase;Signaling by Receptor Tyrosine Kinases;Mitotic Prophase;Regulation of PLK1 Activity at G2/M Transition;Loss of Nlp from mitotic centrosomes;Recruitment of mitotic centrosome proteins and complexes;Loss of proteins required for interphase microtubule organization from the centrosome;Centrosome maturation;Anchoring of the basal body to the plasma membrane;AURKA Activation by TPX2;Opioid Signalling;Amplification of signal from the kinetochores;Amplification of signal from unattached kinetochores via a MAD2 inhibitory signal;Mitotic Spindle Checkpoint;Regulation of TP53 Activity;Regulation of TP53 Degradation;Regulation of TP53 Expression and Degradation;Toll Like Receptor 4 (TLR4) Cascade;MyD88:MAL(TIRAP) cascade initiated on plasma membrane;MyD88-independent TLR4 cascade ;Toll Like Receptor 9 (TLR9) Cascade;Toll Like Receptor TLR1:TLR2 Cascade;Toll Like Receptor 7/8 (TLR7/8) Cascade;Toll Like Receptor TLR6:TLR2 Cascade;Toll-like Receptor Cascades;Toll Like Receptor 2 (TLR2) Cascade;TRIF(TICAM1)-mediated TLR4 signaling ;TRAF6 mediated induction of NFkB and MAP kinases upon TLR7/8 or 9 activation;MyD88 dependent cascade initiated on endosome;Mitotic G1 phase and G1/S transition;G1/S Transition;Negative regulation of the PI3K/AKT network;PI5P, PP2A and IER3 Regulate PI3K/AKT Signaling;Platelet homeostasis;Integration of energy metabolism;Signaling by NTRKs;Signaling by NTRK1 (TRKA);Cyclin D associated events in G1;G1 Phase;Disassembly of the destruction complex and recruitment of AXIN to the membrane;Toll Like Receptor 10 (TLR10) Cascade;Toll Like Receptor 3 (TLR3) Cascade;Toll Like Receptor 5 (TLR5) Cascade;Interleukin-17 signaling;MAP kinase activation;MyD88 cascade initiated on plasma membrane;Cyclin A/B1/B2 associated events during G2/M transition;Beta-catenin phosphorylation cascade;Signaling by WNT in cancer;AXIN mutants destabilize the destruction complex, activating WNT signaling;phosphorylation site mutants of CTNNB1 are not targeted to the proteasome by the destruction complex;truncated APC mutants destabilize the destruction complex;AMER1 mutants destabilize the destruction complex;Misspliced GSK3beta mutants stabilize beta-catenin;S33 mutants of beta-catenin aren't phosphorylated;S37 mutants of beta-catenin aren't phosphorylated;S45 mutants of beta-catenin aren't phosphorylated;T41 mutants of beta-catenin aren't phosphorylated;APC truncation mutants have impaired AXIN binding;AXIN missense mutants destabilize the destruction complex;Truncations of AMER1 destabilize the destruction complex;Nonsense-Mediated Decay (NMD);Nonsense Mediated Decay (NMD) enhanced by the Exon Junction Complex (EJC);Signaling by FGFR;Signaling by FGFR2;Negative regulation of FGFR1 signaling;Negative regulation of FGFR2 signaling;Signaling by FGFR1;Negative regulation of FGFR3 signaling;Negative regulation of FGFR4 signaling;Signaling by FGFR3;Signaling by FGFR4;Spry regulation of FGF signaling;MASTL Facilitates Mitotic Progression;E2F mediated regulation of DNA replication;RAF activation;Regulation of glycolysis by fructose 2,6-bisphosphate metabolism;Initiation of Nuclear Envelope Reformation;Nuclear Envelope Reassembly;Nuclear Events (kinase and transcription factor activation);ERK/MAPK targets;MAPK targets/ Nuclear events mediated by MAP kinases;Negative regulation of MAPK pathway;Platelet sensitization by LDL;CTLA4 inhibitory signaling;Inhibition of replication initiation of damaged DNA by RB1/E2F1;DARPP-32 events;PP2A-mediated dephosphorylation of key metabolic factors;ERKs are inactivated
GSK3A	positive	GIT1	ENSG00000108262	GO:0005737;GO:0016020;GO:0046872;GO:0005829;GO:0005925;GO:0005096;GO:0043547;GO:0005515;GO:0048013;GO:0008277;GO:0032465;GO:0044877;GO:0099171;GO:2000300;GO:0044305	protein binding;GTPase activator activity;cytoplasm;membrane;metal ion binding;cytosol;mitochondrion;focal adhesion;positive regulation of GTPase activity;ephrin receptor signaling pathway;regulation of G protein-coupled receptor signaling pathway;regulation of cytokinesis;protein-containing complex binding;presynaptic modulation of chemical synaptic transmission;regulation of synaptic vesicle exocytosis;calyx of Held	ANK repeat;Alternative splicing;Cytoplasm;GTPase activation;Metal-binding;Phosphoprotein;Reference proteome;Repeat;Zinc;Zinc-finger	R-HSA-1266738;R-HSA-422475;R-HSA-112314;R-HSA-112315;R-HSA-112316;R-HSA-438064;R-HSA-442755;R-HSA-2682334;R-HSA-3928664;R-HSA-9619229	Developmental Biology;Axon guidance;Neurotransmitter receptors and postsynaptic signal transmission;Transmission across Chemical Synapses;Neuronal System;Post NMDA receptor activation events;Activation of NMDA receptors and postsynaptic events;EPH-Ephrin signaling;Ephrin signaling;Activation of RAC1 downstream of NMDARs
GSK3A	positive	H2AFX	ENSG00000188486	GO:0005634;GO:0016607;GO:0005654;GO:0003677;GO:0046982;GO:0006334;GO:0000786;GO:0005694;GO:0005515;GO:0006281;GO:0006310;GO:0006974;GO:0007049;GO:0006302;GO:0051321;GO:0005813;GO:0000790;GO:0006325;GO:0070062;GO:0045739;GO:0016032;GO:0019899;GO:0042393;GO:0000781;GO:0000077;GO:0006303;GO:0010212;GO:0090734;GO:0003684;GO:0000724;GO:0007283;GO:0021987;GO:0071480;GO:0090398;GO:0000785;GO:0000794;GO:0001673;GO:0001741;GO:0005657;GO:0035861	DNA binding;nucleosome;protein heterodimerization activity;nucleus;nuclear speck;nucleoplasm;nucleosome assembly;chromosome;protein binding;DNA repair;DNA recombination;cellular response to DNA damage stimulus;cell cycle;double-strand break repair;meiotic cell cycle;centrosome;nuclear chromatin;chromatin organization;chromatin silencing;extracellular exosome;positive regulation of DNA repair;viral process;enzyme binding;histone binding;chromosome, telomeric region;DNA damage checkpoint;double-strand break repair via nonhomologous end joining;response to ionizing radiation;site of DNA damage;damaged DNA binding;double-strand break repair via homologous recombination;spermatogenesis;cerebral cortex development;cellular response to gamma radiation;cellular senescence;chromatin;condensed nuclear chromosome;male germ cell nucleus;XY body;replication fork;site of double-strand break	3D-structure;Acetylation;Cell cycle;Chromosome;DNA damage;DNA recombination;DNA repair;DNA-binding;Host-virus interaction;Isopeptide bond;Meiosis;Nucleosome core;Nucleus;Phosphoprotein;Reference proteome;Ubl conjugation	R-HSA-1266738;R-HSA-392499;R-HSA-212436;R-HSA-73857;R-HSA-74160;R-HSA-162582;R-HSA-194315;R-HSA-977225;R-HSA-1221632;R-HSA-1474165;R-HSA-1500620;R-HSA-1640170;R-HSA-5693532;R-HSA-5693538;R-HSA-5693567;R-HSA-73894;R-HSA-195721;R-HSA-201681;R-HSA-2262752;R-HSA-68886;R-HSA-69278;R-HSA-69481;R-HSA-69620;R-HSA-8878171;R-HSA-8939236;R-HSA-8953897;R-HSA-195258;R-HSA-211000;R-HSA-5578749;R-HSA-68875;R-HSA-157118;R-HSA-606279;R-HSA-73886;R-HSA-774815;R-HSA-8939211;R-HSA-9006931;R-HSA-5693565;R-HSA-5693606;R-HSA-201722;R-HSA-2559580;R-HSA-2559583;R-HSA-212165;R-HSA-3247509;R-HSA-427413;R-HSA-4839726;R-HSA-5250941;R-HSA-5617472;R-HSA-5619507;R-HSA-9018519;R-HSA-1912422;R-HSA-1912408;R-HSA-2559582;R-HSA-3214858;R-HSA-8936459;R-HSA-157579;R-HSA-5693607;R-HSA-69473;R-HSA-5625740;R-HSA-5250913;R-HSA-5250924;R-HSA-73772;R-HSA-73854;R-HSA-73864;R-HSA-912446;R-HSA-110328;R-HSA-110329;R-HSA-110330;R-HSA-110331;R-HSA-73884;R-HSA-73927;R-HSA-73928;R-HSA-73929;R-HSA-427359;R-HSA-212300;R-HSA-5625886;R-HSA-171306;R-HSA-2299718;R-HSA-2559586;R-HSA-427389;R-HSA-5334118;R-HSA-5693571;R-HSA-73728;R-HSA-9616222	Developmental Biology;Metabolism of proteins;Generic Transcription Pathway;RNA Polymerase II Transcription;Gene expression (Transcription);Signal Transduction;Signaling by Rho GTPases;Amyloid fiber formation;Meiotic synapsis;Reproduction;Meiosis;Cell Cycle;DNA Double-Strand Break Repair;Homology Directed Repair;HDR through Homologous Recombination (HRR) or Single Strand Annealing (SSA);DNA Repair;Signaling by WNT;TCF dependent signaling in response to WNT;Cellular responses to stress;M Phase;Cell Cycle, Mitotic;G2/M Checkpoints;Cell Cycle Checkpoints;Transcriptional regulation by RUNX1;RUNX1 regulates transcription of genes involved in differentiation of HSCs;Cellular responses to external stimuli;RHO GTPase Effectors;Gene Silencing by RNA;Transcriptional regulation by small RNAs;Mitotic Prophase;Signaling by NOTCH;Deposition of new CENPA-containing nucleosomes at the centromere;Chromosome Maintenance;Nucleosome assembly;ESR-mediated signaling;Signaling by Nuclear Receptors;Recruitment and ATM-mediated phosphorylation of repair and signaling proteins at DNA double strand breaks;DNA Double Strand Break Response;Formation of the beta-catenin:TCF transactivating complex;Oxidative Stress Induced Senescence;Cellular Senescence;Epigenetic regulation of gene expression;Chromatin modifying enzymes;NoRC negatively regulates rRNA expression;Chromatin organization;Negative epigenetic regulation of rRNA expression;Activation of anterior HOX genes in hindbrain development during early embryogenesis;Activation of HOX genes during differentiation;Estrogen-dependent gene expression;Pre-NOTCH Expression and Processing;Pre-NOTCH Transcription and Translation;Senescence-Associated Secretory Phenotype (SASP);RMTs methylate histone arginines;RUNX1 regulates genes involved in megakaryocyte differentiation and platelet function;Telomere Maintenance;Processing of DNA double-strand break ends;G2/M DNA damage checkpoint;RHO GTPases activate PKNs;Positive epigenetic regulation of rRNA expression;B-WICH complex positively regulates rRNA expression;RNA Polymerase I Promoter Escape;RNA Polymerase I Promoter Clearance;RNA Polymerase I Transcription;Meiotic recombination;Recognition and association of DNA glycosylase with site containing an affected pyrimidine;Cleavage of the damaged pyrimidine ;Recognition and association of DNA glycosylase with site containing an affected purine;Cleavage of the damaged purine;Base Excision Repair;Depurination;Depyrimidination;Base-Excision Repair, AP Site Formation;SIRT1 negatively regulates rRNA expression;PRC2 methylates histones and DNA;Activated PKN1 stimulates transcription of AR (androgen receptor) regulated genes KLK2 and KLK3;Packaging Of Telomere Ends;Condensation of Prophase Chromosomes;DNA Damage/Telomere Stress Induced Senescence;ERCC6 (CSB) and EHMT2 (G9a) positively regulate rRNA expression;DNA methylation;Nonhomologous End-Joining (NHEJ);RNA Polymerase I Promoter Opening;Transcriptional regulation of granulopoiesis
GSK3A	positive	SPHK2	ENSG00000063176	GO:0005634;GO:0005737;GO:0016020;GO:0043231;GO:0000166;GO:0005524;GO:0016301;GO:0016740;GO:0016310;GO:0043066;GO:0005783;GO:0005743;GO:0005739;GO:0005765;GO:0003951;GO:0000786;GO:0005829;GO:0046834;GO:0005764;GO:0003376;GO:0005515;GO:0008283;GO:0043065;GO:0030308;GO:0030148;GO:0090280;GO:0043122;GO:0045815;GO:0038036;GO:1903426;GO:0090037;GO:1990774;GO:0043306;GO:2001169;GO:1901726;GO:0072604;GO:0017016;GO:2000617;GO:1904628;GO:0046512;GO:0031064;GO:0006670;GO:1904959;GO:0031493;GO:0008481;GO:0017050;GO:0002374;GO:0006669;GO:0033008;GO:0043977;GO:0043980;GO:0072611;GO:2000304;GO:0001568;GO:0007420;GO:0007565;GO:0008284	kinase activity;NAD+ kinase activity;nucleus;cytoplasm;membrane;intracellular membrane-bounded organelle;nucleotide binding;ATP binding;transferase activity;phosphorylation;endoplasmic reticulum;mitochondrial inner membrane;mitochondrion;lysosomal membrane;nucleosome;cytosol;lipid phosphorylation;lysosome;protein binding;sphingosine-1-phosphate receptor signaling pathway;positive regulation of apoptotic process;negative regulation of cell growth;sphingosine metabolic process;sphingolipid biosynthetic process;positive regulation of calcium ion import;regulation of I-kappaB kinase/NF-kappaB signaling;positive regulation of gene expression, epigenetic;sphingosine-1-phosphate receptor activity;regulation of reactive oxygen species biosynthetic process;positive regulation of protein kinase C signaling;tumor necrosis factor secretion;positive regulation of mast cell degranulation;regulation of ATP biosynthetic process;negative regulation of histone deacetylase activity;interleukin-6 secretion;Ras GTPase binding;positive regulation of histone H3-K9 acetylation;cellular response to phorbol 13-acetate 12-myristate;sphingosine biosynthetic process;negative regulation of histone deacetylation;regulation of cytochrome-c oxidase activity;nucleosomal histone binding;sphinganine kinase activity;D-erythro-sphingosine kinase activity;cytokine secretion involved in immune response;sphinganine-1-phosphate biosynthetic process;positive regulation of mast cell activation involved in immune response;histone H2A-K5 acetylation;histone H2B-K12 acetylation;interleukin-13 secretion;positive regulation of ceramide biosynthetic process;blood vessel development;brain development;female pregnancy;positive regulation of cell population proliferation	ATP-binding;Alternative splicing;Cytoplasm;Endoplasmic reticulum;Kinase;Lysosome;Membrane;Mitochondrion;Mitochondrion inner membrane;Nucleotide-binding;Nucleus;Phosphoprotein;Polymorphism;Reference proteome;Transferase	R-HSA-1430728;R-HSA-428157;R-HSA-556833;R-HSA-1660661	Metabolism;Sphingolipid metabolism;Metabolism of lipids;Sphingolipid de novo biosynthesis
GSK3A	positive	EPN1	ENSG00000063245	GO:1903671;GO:0005634;GO:0005737;GO:0016020;GO:0005829;GO:0005886;GO:0005515;GO:0005905;GO:0008289;GO:0006897;GO:0061024;GO:0042059;GO:0001701;GO:0007219;GO:0007565;GO:0048568	negative regulation of sprouting angiogenesis;nucleus;cytoplasm;membrane;plasma membrane;protein binding;lipid binding;clathrin-coated pit;endocytosis;cytosol;membrane organization;negative regulation of epidermal growth factor receptor signaling pathway;in utero embryonic development;Notch signaling pathway;female pregnancy;embryonic organ development	3D-structure;Alternative splicing;Cell membrane;Coated pit;Cytoplasm;Endocytosis;Lipid-binding;Membrane;Methylation;Nucleus;Phosphoprotein;Reference proteome;Repeat;Ubl conjugation	R-HSA-5653656;R-HSA-162582;R-HSA-199991;R-HSA-9006934;R-HSA-8856828;R-HSA-8856825;R-HSA-177929;R-HSA-182971	Vesicle-mediated transport;Signal Transduction;Membrane Trafficking;Signaling by Receptor Tyrosine Kinases;Clathrin-mediated endocytosis;Cargo recognition for clathrin-mediated endocytosis;Signaling by EGFR;EGFR downregulation
GSK3A	positive	CIC	ENSG00000079432	GO:0005634;GO:0003677;GO:0043231;GO:0005654;GO:0005515;GO:0000122;GO:0000981;GO:0000790;GO:0007613;GO:0045892;GO:0007420;GO:0007612;GO:0035176;GO:0003682;GO:0048286;GO:0032991	nucleus;DNA binding;intracellular membrane-bounded organelle;nucleoplasm;protein binding;negative regulation of transcription by RNA polymerase II;DNA-binding transcription factor activity, RNA polymerase II-specific;nuclear chromatin;memory;negative regulation of transcription, DNA-templated;brain development;learning;social behavior;chromatin binding;lung alveolus development;protein-containing complex	3D-structure;Acetylation;DNA-binding;Disease mutation;Mental retardation;Methylation;Nucleus;Phosphoprotein;Polymorphism;Reference proteome;Repressor;Transcription;Transcription regulation
GSK3A	positive	MCOLN1	ENSG00000090674	GO:0016020;GO:0016021;GO:0005829;GO:0005765;GO:0005886;GO:0006811;GO:0042995;GO:0006816;GO:0031410;GO:0030659;GO:0070588;GO:0002376;GO:0008289;GO:0005764;GO:0005261;GO:0002250;GO:0005768;GO:0031902;GO:0005887;GO:0005515;GO:0001891;GO:0030670;GO:0010008;GO:0005770;GO:0051289;GO:0043235;GO:0033572;GO:0019722;GO:0071277;GO:0099604;GO:0034755;GO:0006812;GO:0005381;GO:0071467;GO:0072345;GO:0097682;GO:0051209;GO:0097352;GO:0098655;GO:0034220	cation channel activity;cell;membrane;integral component of membrane;Golgi apparatus;intracellular membrane-bounded organelle;nucleoplasm;endosome;lysosomal membrane;ion transport;plasma membrane;cell projection;calcium ion transport;cytoplasmic vesicle;cytoplasmic vesicle membrane;lipid binding;calcium ion transmembrane transport;immune system process;lysosome;adaptive immune response;protein binding;late endosome membrane;integral component of plasma membrane;phagocytic cup;phagocytic vesicle membrane;endosome membrane;late endosome;protein homotetramerization;receptor complex;transferrin transport;calcium-mediated signaling;cellular response to calcium ion;ligand-gated calcium channel activity;iron ion transmembrane transport;cation transport;iron ion transmembrane transporter activity;cellular response to pH;NAADP-sensitive calcium-release channel activity;intracellular phosphatidylinositol-3,5-bisphosphate-sensitive cation channel activity;release of sequestered calcium ion into cytosol;autophagosome maturation;cation transmembrane transport;ion transmembrane transport	3D-structure;Adaptive immunity;Calcium;Calcium transport;Cell membrane;Cell projection;Cytoplasmic vesicle;Disease mutation;Disulfide bond;Endosome;Glycoprotein;Immunity;Ion channel;Ion transport;Lipid-binding;Lipoprotein;Lysosome;Membrane;Mucolipidosis;Palmitate;Phosphoprotein;Polymorphism;Reference proteome;Transmembrane;Transmembrane helix;Transport	R-HSA-382551;R-HSA-2672351;R-HSA-983712;R-HSA-917937;R-HSA-917977;R-HSA-3295583	Transport of small molecules;Stimuli-sensing channels;Ion channel transport;Iron uptake and transport;Transferrin endocytosis and recycling;TRP channels
GSK3A	positive	RANGAP1	ENSG00000100401	GO:0005634;GO:0005737;GO:0043231;GO:0005829;GO:0007165;GO:0031965;GO:0005694;GO:0005096;GO:0043547;GO:0005856;GO:0005515;GO:0016235;GO:0005654;GO:0005819;GO:0000775;GO:0000776;GO:0000777;GO:0045296;GO:0090630;GO:0016925;GO:0005635;GO:0008536;GO:0005643;GO:0003723;GO:0046826;GO:0048471;GO:0031625;GO:0048678;GO:0071375;GO:1904117;GO:0030425;GO:0044614;GO:0072686;GO:1904115;GO:1990723	protein binding;signal transduction;GTPase activator activity;nucleus;cytoplasm;intracellular membrane-bounded organelle;cytosol;cytoskeleton;nuclear membrane;chromosome;positive regulation of GTPase activity;aggresome;nucleoplasm;spindle;chromosome, centromeric region;kinetochore;condensed chromosome kinetochore;cadherin binding;activation of GTPase activity;protein sumoylation;nuclear envelope;Ran GTPase binding;nuclear pore;RNA binding;negative regulation of protein export from nucleus;perinuclear region of cytoplasm;ubiquitin protein ligase binding;response to axon injury;cellular response to peptide hormone stimulus;cellular response to vasopressin;dendrite;nuclear pore cytoplasmic filaments;mitotic spindle;axon cytoplasm;cytoplasmic periphery of the nuclear pore complex	3D-structure;Acetylation;Centromere;Chromosome;Cytoplasm;Cytoskeleton;Direct protein sequencing;GTPase activation;Isopeptide bond;Kinetochore;Leucine-rich repeat;Nucleus;Phosphoprotein;Polymorphism;Reference proteome;Repeat;Ubl conjugation	R-HSA-392499;R-HSA-597592;R-HSA-162582;R-HSA-194315;R-HSA-1640170;R-HSA-1643685;R-HSA-162587;R-HSA-162599;R-HSA-162906;R-HSA-5663205;R-HSA-162909;R-HSA-2467813;R-HSA-2555396;R-HSA-68882;R-HSA-68886;R-HSA-69278;R-HSA-69620;R-HSA-195258;R-HSA-2500257;R-HSA-5663220;R-HSA-68877;R-HSA-165054;R-HSA-177243;R-HSA-2990846;R-HSA-3108232;R-HSA-4615885;R-HSA-141424;R-HSA-141444;R-HSA-69618	Metabolism of proteins;Post-translational protein modification;Signal Transduction;Signaling by Rho GTPases;Cell Cycle;Disease;HIV Life Cycle;Late Phase of HIV Life Cycle;HIV Infection;Infectious disease;Host Interactions of HIV factors;Separation of Sister Chromatids;Mitotic Metaphase and Anaphase;Mitotic Anaphase;M Phase;Cell Cycle, Mitotic;Cell Cycle Checkpoints;RHO GTPase Effectors;Resolution of Sister Chromatid Cohesion;RHO GTPases Activate Formins;Mitotic Prometaphase;Rev-mediated nuclear export of HIV RNA;Interactions of Rev with host cellular proteins;SUMOylation;SUMO E3 ligases SUMOylate target proteins;SUMOylation of DNA replication proteins;Amplification of signal from the kinetochores;Amplification of signal from unattached kinetochores via a MAD2 inhibitory signal;Mitotic Spindle Checkpoint
GSK3A	positive	ARFRP1	ENSG00000101246	GO:0005794;GO:0000166;GO:0005525;GO:0006886;GO:0005515;GO:0005829;GO:0005802;GO:0042147;GO:0043001;GO:0007165;GO:0032588;GO:0003924;GO:0016020;GO:0034067;GO:0007369	GTP binding;Golgi apparatus;nucleotide binding;protein binding;intracellular protein transport;cytosol;trans-Golgi network;retrograde transport, endosome to Golgi;Golgi to plasma membrane protein transport;signal transduction;trans-Golgi network membrane;GTPase activity;membrane;protein localization to Golgi apparatus;protein localization to organelle;gastrulation	Acetylation;Alternative splicing;GTP-binding;Golgi apparatus;Nucleotide-binding;Polymorphism;Reference proteome	R-HSA-5653656;R-HSA-199991;R-HSA-6811442;R-HSA-6811440	Vesicle-mediated transport;Membrane Trafficking;Intra-Golgi and retrograde Golgi-to-ER traffic;Retrograde transport at the Trans-Golgi-Network
GSK3A	positive	SMG9	ENSG00000105771	GO:0000184;GO:0001654;GO:0001701;GO:0007420;GO:0007507;GO:0005515;GO:0042802;GO:0005829;GO:0005622	nuclear-transcribed mRNA catabolic process, nonsense-mediated decay;eye development;in utero embryonic development;brain development;heart development;protein binding;identical protein binding;cytosol;intracellular	3D-structure;Acetylation;Alternative splicing;Nonsense-mediated mRNA decay;Phosphoprotein;Reference proteome	R-HSA-8953854;R-HSA-927802;R-HSA-975957	Metabolism of RNA;Nonsense-Mediated Decay (NMD);Nonsense Mediated Decay (NMD) enhanced by the Exon Junction Complex (EJC)
GSK3A	positive	ZBTB17	ENSG00000116809	GO:0003676;GO:0005634;GO:0046872;GO:0003677;GO:0003700;GO:0005515;GO:0007275;GO:0000981;GO:0000978;GO:0005654;GO:0001228;GO:0045944;GO:0045786;GO:0032991;GO:0036498;GO:0032993;GO:0008285;GO:0001047;GO:0071158;GO:0001223;GO:0008134;GO:0001702;GO:0007398;GO:0045893	nucleic acid binding;protein binding;nucleus;metal ion binding;DNA binding;DNA-binding transcription factor activity;multicellular organism development;RNA polymerase II cis-regulatory region sequence-specific DNA binding;nucleoplasm;DNA-binding transcription activator activity, RNA polymerase II-specific;positive regulation of transcription by RNA polymerase II;negative regulation of cell cycle;protein-containing complex;IRE1-mediated unfolded protein response;protein-DNA complex;negative regulation of cell population proliferation;core promoter binding;positive regulation of cell cycle arrest;transcription coactivator binding;transcription factor binding;gastrulation with mouth forming second;ectoderm development;positive regulation of transcription, DNA-templated	3D-structure;Alternative splicing;DNA-binding;Developmental protein;Isopeptide bond;Metal-binding;Nucleus;Phosphoprotein;Reference proteome;Repeat;Transcription;Transcription regulation;Ubl conjugation;Zinc;Zinc-finger	R-HSA-392499;R-HSA-381038;R-HSA-381070;R-HSA-381119	Metabolism of proteins;XBP1(S) activates chaperone genes;IRE1alpha activates chaperones;Unfolded Protein Response (UPR)
GSK3A	positive	IPO13	ENSG00000117408	GO:0005634;GO:0005737;GO:0006886;GO:0015031;GO:0005515;GO:0008536;GO:0006606	intracellular protein transport;Ran GTPase binding;nucleus;cytoplasm;protein transport;protein binding;protein import into nucleus	3D-structure;Cytoplasm;Nucleus;Protein transport;Reference proteome;Repeat;Transport
GSK3A	positive	B4GALT2	ENSG00000117411	GO:0016020;GO:0016021;GO:0005794;GO:0043231;GO:0046872;GO:0016740;GO:0005654;GO:0016757;GO:0005975;GO:0006486;GO:0032580;GO:0000139;GO:0008378;GO:0018146;GO:0003831;GO:0003945;GO:0004461;GO:0007420;GO:0007613;GO:0007626;GO:0008542;GO:0021680	carbohydrate metabolic process;transferase activity, transferring glycosyl groups;membrane;integral component of membrane;Golgi apparatus;intracellular membrane-bounded organelle;metal ion binding;transferase activity;nucleoplasm;protein glycosylation;Golgi cisterna membrane;Golgi membrane;galactosyltransferase activity;keratan sulfate biosynthetic process;beta-N-acetylglucosaminylglycopeptide beta-1,4-galactosyltransferase activity;N-acetyllactosamine synthase activity;lactose synthase activity;brain development;memory;locomotory behavior;visual learning;cerebellar Purkinje cell layer development	Alternative splicing;Disulfide bond;Glycoprotein;Glycosyltransferase;Golgi apparatus;Manganese;Membrane;Metal-binding;Polymorphism;Reference proteome;Signal-anchor;Transferase;Transmembrane;Transmembrane helix	R-HSA-392499;R-HSA-597592;R-HSA-1430728;R-HSA-446203;R-HSA-71387;R-HSA-948021;R-HSA-1630316;R-HSA-975576;R-HSA-975577;R-HSA-1638074;R-HSA-2022854	Metabolism of proteins;Post-translational protein modification;Metabolism;Asparagine N-linked glycosylation;Metabolism of carbohydrates;Transport to the Golgi and subsequent modification;Glycosaminoglycan metabolism;N-glycan antennae elongation in the medial/trans-Golgi;N-Glycan antennae elongation;Keratan sulfate/keratin metabolism;Keratan sulfate biosynthesis
GSK3A	positive	PIN1	ENSG00000127445	GO:0016853;GO:0003755;GO:0000413;GO:0005515;GO:0070373;GO:0005737;GO:0030512;GO:0005634;GO:0016607;GO:0005654;GO:0007049;GO:0005829;GO:0001666;GO:0031647;GO:0043547;GO:1901796;GO:0050821;GO:0048156;GO:0032092;GO:0098978;GO:0007088;GO:0045944;GO:0032480;GO:0051443;GO:0030496;GO:0032794;GO:0008013;GO:0032091;GO:0010468;GO:0050808;GO:0001934;GO:0060393;GO:0031434;GO:0050815;GO:0001932;GO:0035307;GO:0099524;GO:0050816;GO:1902430;GO:0003774;GO:0016859;GO:0051219;GO:0030182;GO:0032465;GO:0042177;GO:0043524;GO:0043525;GO:0061051;GO:0090263;GO:1900180;GO:2000146;GO:0005739;GO:0043005	protein binding;peptidyl-prolyl cis-trans isomerase activity;isomerase activity;nucleoplasm;cytosol;protein peptidyl-prolyl isomerization;negative regulation of ERK1 and ERK2 cascade;cytoplasm;negative regulation of transforming growth factor beta receptor signaling pathway;nucleus;nuclear speck;cell cycle;response to hypoxia;regulation of protein stability;positive regulation of GTPase activity;regulation of signal transduction by p53 class mediator;protein stabilization;tau protein binding;positive regulation of protein binding;glutamatergic synapse;regulation of mitotic nuclear division;positive regulation of transcription by RNA polymerase II;negative regulation of type I interferon production;positive regulation of ubiquitin-protein transferase activity;midbody;GTPase activating protein binding;beta-catenin binding;negative regulation of protein binding;regulation of gene expression;synapse organization;positive regulation of protein phosphorylation;regulation of pathway-restricted SMAD protein phosphorylation;mitogen-activated protein kinase kinase binding;phosphoserine residue binding;regulation of protein phosphorylation;positive regulation of protein dephosphorylation;postsynaptic cytosol;phosphothreonine residue binding;negative regulation of amyloid-beta formation;motor activity;cis-trans isomerase activity;phosphoprotein binding;neuron differentiation;regulation of cytokinesis;negative regulation of protein catabolic process;negative regulation of neuron apoptotic process;positive regulation of neuron apoptotic process;positive regulation of cell growth involved in cardiac muscle cell development;positive regulation of canonical Wnt signaling pathway;regulation of protein localization to nucleus;negative regulation of cell motility;mitochondrion;neuron projection	3D-structure;Acetylation;Cell cycle;Cytoplasm;Isomerase;Nucleus;Phosphoprotein;Reference proteome;Rotamase	R-HSA-168249;R-HSA-168256;R-HSA-212436;R-HSA-3700989;R-HSA-73857;R-HSA-74160;R-HSA-162582;R-HSA-194315;R-HSA-1280215;R-HSA-195258;R-HSA-1169408;R-HSA-1169410;R-HSA-913531;R-HSA-5633007;R-HSA-6804756;R-HSA-168928;R-HSA-936440;R-HSA-6804758;R-HSA-6811555;R-HSA-5668599	Innate Immune System;Immune System;Generic Transcription Pathway;Transcriptional Regulation by TP53;RNA Polymerase II Transcription;Gene expression (Transcription);Signal Transduction;Signaling by Rho GTPases;Cytokine Signaling in Immune system;RHO GTPase Effectors;ISG15 antiviral mechanism;Antiviral mechanism by IFN-stimulated genes;Interferon Signaling;Regulation of TP53 Activity;Regulation of TP53 Activity through Phosphorylation;DDX58/IFIH1-mediated induction of interferon-alpha/beta;Negative regulators of DDX58/IFIH1 signaling;Regulation of TP53 Activity through Acetylation;PI5P Regulates TP53 Acetylation;RHO GTPases Activate NADPH Oxidases
GSK3A	positive	SMYD5	ENSG00000135632	GO:0046872;GO:0016740;GO:0008168;GO:0032259;GO:0003674;GO:0008150;GO:0005575;GO:0005515	protein binding;metal ion binding;transferase activity;methyltransferase activity;methylation;molecular_function;biological_process;cellular_component	Metal-binding;Methyltransferase;Reference proteome;S-adenosyl-L-methionine;Transferase;Zinc;Zinc-finger
GSK3A	positive	ARMC5	ENSG00000140691	GO:0005829;GO:0005654;GO:0005925;GO:0005515;GO:0005737	protein binding;nucleoplasm;cytosol;focal adhesion;cytoplasm	Alternative splicing;Cushing syndrome;Cytoplasm;Disease mutation;Phosphoprotein;Polymorphism;Reference proteome;Repeat
GSK3A	positive	ARHGDIA	ENSG00000141522	GO:0005737;GO:0043066;GO:0050790;GO:0043547;GO:0005856;GO:0005515;GO:0005096;GO:0005094;GO:0005829;GO:0016020;GO:0070062;GO:0051056;GO:0007266;GO:0071526;GO:2000249;GO:0048365;GO:0050772;GO:0035023;GO:0050771;GO:0007162;GO:0005504;GO:0017048;GO:0019901;GO:0051879;GO:0008360;GO:0030336;GO:0032880;GO:0071260;GO:0071407;GO:0071461;GO:0001772;GO:0005615;GO:0005634;GO:0045202	cytoplasm;Rho GDP-dissociation inhibitor activity;negative regulation of apoptotic process;cytoskeleton;regulation of catalytic activity;positive regulation of GTPase activity;protein binding;GTPase activator activity;cytosol;membrane;extracellular exosome;regulation of small GTPase mediated signal transduction;Rho protein signal transduction;semaphorin-plexin signaling pathway;regulation of actin cytoskeleton reorganization;Rac GTPase binding;positive regulation of axonogenesis;regulation of Rho protein signal transduction;negative regulation of axonogenesis;negative regulation of cell adhesion;fatty acid binding;Rho GTPase binding;protein kinase binding;Hsp90 protein binding;regulation of cell shape;negative regulation of cell migration;regulation of protein localization;cellular response to mechanical stimulus;cellular response to organic cyclic compound;cellular response to redox state;immunological synapse;extracellular space;nucleus;synapse	3D-structure;Acetylation;Alternative splicing;Cytoplasm;Direct protein sequencing;Disease mutation;GTPase activation;Isopeptide bond;Phosphoprotein;Reference proteome;Ubl conjugation	R-HSA-162582;R-HSA-194315;R-HSA-194840;R-HSA-193704;R-HSA-73887;R-HSA-193697;R-HSA-209563;R-HSA-193634	Signal Transduction;Signaling by Rho GTPases;Rho GTPase cycle;p75 NTR receptor-mediated signalling;Death Receptor Signalling;p75NTR regulates axonogenesis;Axonal growth stimulation;Axonal growth inhibition (RHOA activation)
GSK3A	positive	SH3GL1	ENSG00000141985	GO:0005737;GO:0016020;GO:0005829;GO:0098793;GO:0042995;GO:0005515;GO:0030054;GO:0008289;GO:0042802;GO:0005768;GO:0045296;GO:0006897;GO:0002102;GO:0031901;GO:0007165;GO:0007417;GO:0098978;GO:0008022;GO:0017124;GO:0019902;GO:0031697;GO:0044325;GO:0051020;GO:0016191;GO:0098815;GO:1900242;GO:1900244;GO:0045202;GO:0098685;GO:0098686;GO:0099092	protein binding;cytoplasm;membrane;cytosol;endosome;cell projection;cell junction;lipid binding;presynapse;identical protein binding;endocytosis;cadherin binding;podosome;early endosome membrane;signal transduction;central nervous system development;glutamatergic synapse;protein C-terminus binding;SH3 domain binding;phosphatase binding;beta-1 adrenergic receptor binding;ion channel binding;GTPase binding;synaptic vesicle uncoating;modulation of excitatory postsynaptic potential;regulation of synaptic vesicle endocytosis;positive regulation of synaptic vesicle endocytosis;synapse;Schaffer collateral - CA1 synapse;hippocampal mossy fiber to CA3 synapse;postsynaptic density, intracellular component	Alternative splicing;Cell junction;Cell projection;Chromosomal rearrangement;Coiled coil;Cytoplasm;Endocytosis;Endosome;Lipid-binding;Membrane;Phosphoprotein;Proto-oncogene;Reference proteome;SH3 domain	R-HSA-5653656;R-HSA-162582;R-HSA-199991;R-HSA-1643685;R-HSA-5663205;R-HSA-9006934;R-HSA-8856828;R-HSA-8856825;R-HSA-177929;R-HSA-182971;R-HSA-6806834;R-HSA-6807004;R-HSA-8875360;R-HSA-8876384	Vesicle-mediated transport;Signal Transduction;Membrane Trafficking;Disease;Infectious disease;Signaling by Receptor Tyrosine Kinases;Clathrin-mediated endocytosis;Cargo recognition for clathrin-mediated endocytosis;Signaling by EGFR;EGFR downregulation;Signaling by MET;Negative regulation of MET activity;InlB-mediated entry of Listeria monocytogenes into host cell;Listeria monocytogenes entry into host cells
GSK3A	positive	ATP13A2	ENSG00000159363	GO:0016020;GO:0016021;GO:0046872;GO:0000166;GO:0005524;GO:0016787;GO:0005765;GO:0005515;GO:0006812;GO:0016887;GO:0005764;GO:0098655;GO:0034220;GO:0005776;GO:1903146;GO:0080025;GO:0043202;GO:0043005;GO:0050714;GO:0031982;GO:0006874;GO:0016241;GO:0034599;GO:1901215;GO:0008270;GO:0010821;GO:0055069;GO:0071287;GO:0043025;GO:0046777;GO:1905165;GO:1904714;GO:0030133;GO:1903135;GO:0019829;GO:0030145;GO:0070300;GO:0006879;GO:0006882;GO:0016243;GO:0030003;GO:0033157;GO:0052548;GO:0071294;GO:0097734;GO:1902047;GO:1903543;GO:1905037;GO:1905123;GO:1905166;GO:1990938;GO:0005770;GO:0005771;GO:0012506;GO:0032585;GO:1905103	integral component of membrane;nucleotide binding;cation transport;ATPase activity;cell;membrane;metal ion binding;ATP binding;cation transmembrane transport;lysosomal membrane;protein binding;autophagy;lysosome;ion transmembrane transport;positive regulation of gene expression;autophagosome;regulation of autophagy of mitochondrion;phosphatidylinositol-3,5-bisphosphate binding;lysosomal lumen;neuron projection;positive regulation of protein secretion;vesicle;cellular calcium ion homeostasis;regulation of macroautophagy;cellular response to oxidative stress;negative regulation of neuron death;zinc ion binding;regulation of mitochondrion organization;zinc ion homeostasis;cellular response to manganese ion;neuronal cell body;protein autophosphorylation;regulation of lysosomal protein catabolic process;regulation of chaperone-mediated autophagy;transport vesicle;regulation of protein localization to nucleus;cupric ion binding;ATPase-coupled cation transmembrane transporter activity;manganese ion binding;phosphatidic acid binding;cellular iron ion homeostasis;cellular zinc ion homeostasis;regulation of autophagosome size;cellular cation homeostasis;regulation of intracellular protein transport;regulation of endopeptidase activity;cellular response to zinc ion;extracellular exosome biogenesis;polyamine transmembrane transport;positive regulation of exosomal secretion;autophagosome organization;regulation of glucosylceramidase activity;negative regulation of lysosomal protein catabolic process;peptidyl-aspartic acid autophosphorylation;regulation of ubiquitin-specific protease activity;late endosome;multivesicular body;vesicle membrane;multivesicular body membrane;integral component of lysosomal membrane	ATP-binding;Alternative splicing;Disease mutation;Hereditary spastic paraplegia;Lysosome;Magnesium;Membrane;Metal-binding;Neurodegeneration;Neuronal ceroid lipofuscinosis;Nucleotide-binding;Parkinsonism;Phosphoprotein;Polymorphism;Reference proteome;Translocase;Transmembrane;Transmembrane helix	R-HSA-382551;R-HSA-983712;R-HSA-936837	Transport of small molecules;Ion channel transport;Ion transport by P-type ATPases
GSK3A	positive	RHOG	ENSG00000177105	GO:0016020;GO:0000166;GO:0003924;GO:0005525;GO:0007264;GO:0005886;GO:0005515;GO:0005925;GO:0005737;GO:0008045;GO:0005789;GO:0005829;GO:0070062;GO:0051056;GO:0019901;GO:0090630;GO:0005938;GO:0007266;GO:0008360;GO:0030036;GO:0043312;GO:0007015;GO:0032956;GO:0030667;GO:0051897;GO:0060326;GO:0043652;GO:0007163;GO:0045893;GO:0008284;GO:1903078;GO:0042995;GO:0016601;GO:0030031;GO:1902622;GO:1900027;GO:0005622	GTP binding;GTPase activity;small GTPase mediated signal transduction;membrane;nucleotide binding;focal adhesion;plasma membrane;protein binding;cytoplasm;intracellular membrane-bounded organelle;motor neuron axon guidance;endoplasmic reticulum membrane;cytosol;extracellular exosome;regulation of small GTPase mediated signal transduction;cytoskeleton;regulation of cell shape;protein kinase binding;activation of GTPase activity;cell cortex;Rho protein signal transduction;actin cytoskeleton organization;actin filament organization;neutrophil degranulation;cytoplasmic vesicle;establishment or maintenance of cell polarity;regulation of actin cytoskeleton organization;secretory granule membrane;positive regulation of protein kinase B signaling;cell chemotaxis;engulfment of apoptotic cell;positive regulation of transcription, DNA-templated;positive regulation of cell population proliferation;positive regulation of protein localization to plasma membrane;cell projection;Rac protein signal transduction;cortical cytoskeleton organization;cell projection assembly;regulation of neutrophil migration;regulation of ruffle assembly	ADP-ribosylation;Cell membrane;GTP-binding;Lipoprotein;Membrane;Methylation;Nucleotide-binding;Phosphoprotein;Prenylation;Reference proteome	R-HSA-109582;R-HSA-168249;R-HSA-168256;R-HSA-162582;R-HSA-194315;R-HSA-194840;R-HSA-1643685;R-HSA-1257604;R-HSA-5663202;R-HSA-9006925;R-HSA-195258;R-HSA-76002;R-HSA-2219528;R-HSA-6798695;R-HSA-199418;R-HSA-2219530;R-HSA-6811558;R-HSA-114604;R-HSA-5625970	Hemostasis;Innate Immune System;Immune System;Signal Transduction;Signaling by Rho GTPases;Rho GTPase cycle;Disease;PIP3 activates AKT signaling;Diseases of signal transduction;Intracellular signaling by second messengers;RHO GTPase Effectors;Platelet activation, signaling and aggregation;PI3K/AKT Signaling in Cancer;Neutrophil degranulation;Negative regulation of the PI3K/AKT network;Constitutive Signaling by Aberrant PI3K in Cancer;PI5P, PP2A and IER3 Regulate PI3K/AKT Signaling;GPVI-mediated activation cascade;RHO GTPases activate KTN1
GSK3A	positive	TMEM198	ENSG00000188760	GO:0016020;GO:0016021;GO:0005886;GO:0007275;GO:0016055;GO:0031410;GO:0090263	positive regulation of canonical Wnt signaling pathway;membrane;integral component of membrane;plasma membrane;multicellular organism development;Wnt signaling pathway;cytoplasmic vesicle	Cell membrane;Cytoplasmic vesicle;Developmental protein;Membrane;Reference proteome;Transmembrane;Transmembrane helix;Wnt signaling pathway
GSK3A	positive	SERTAD1	ENSG00000197019	GO:0005515;GO:0005634;GO:0005737;GO:0030308;GO:0008284;GO:0000079;GO:0045893;GO:0045944	protein binding;nucleus;cytoplasm;negative regulation of cell growth;positive regulation of cell population proliferation;regulation of cyclin-dependent protein serine/threonine kinase activity;positive regulation of transcription, DNA-templated;positive regulation of transcription by RNA polymerase II	Polymorphism;Reference proteome;Transcription;Transcription regulation;Ubl conjugation
GSK3A	positive	E2F4	ENSG00000205250	GO:0005634;GO:0005654;GO:0046983;GO:0006355;GO:0003677;GO:0003700;GO:0005515;GO:0007049;GO:0005667;GO:0043565;GO:0000278;GO:0000981;GO:0045944;GO:0000122;GO:0000790;GO:0008134;GO:0000978;GO:0006977;GO:0051726;GO:0090575;GO:0030030;GO:0001228;GO:0044458;GO:0098534;GO:1903251;GO:0019904;GO:1990841;GO:0003682;GO:0000083;GO:0002064;GO:0006884;GO:0008015;GO:0008361;GO:0009887;GO:0042127;GO:0060271	regulation of transcription, DNA-templated;DNA-binding transcription factor activity;transcription factor complex;protein dimerization activity;mitotic cell cycle;cell;nucleus;cytoplasm;nucleoplasm;DNA binding;protein binding;cell cycle;sequence-specific DNA binding;DNA-binding transcription factor activity, RNA polymerase II-specific;positive regulation of transcription by RNA polymerase II;negative regulation of transcription by RNA polymerase II;nuclear chromatin;transcription factor binding;RNA polymerase II cis-regulatory region sequence-specific DNA binding;DNA damage response, signal transduction by p53 class mediator resulting in cell cycle arrest;regulation of cell cycle;RNA polymerase II transcription factor complex;cell projection organization;DNA-binding transcription activator activity, RNA polymerase II-specific;motile cilium assembly;centriole assembly;multi-ciliated epithelial cell differentiation;protein domain specific binding;DNA-binding transcription activator activity;promoter-specific chromatin binding;chromatin binding;regulation of transcription involved in G1/S transition of mitotic cell cycle;epithelial cell development;cell volume homeostasis;blood circulation;regulation of cell size;animal organ morphogenesis;regulation of cell population proliferation;cilium assembly	3D-structure;Acetylation;Activator;Cell cycle;Cilium biogenesis/degradation;DNA-binding;Nucleus;Phosphoprotein;Polymorphism;Reference proteome;Transcription;Transcription regulation	R-HSA-212436;R-HSA-3700989;R-HSA-6791312;R-HSA-73857;R-HSA-74160;R-HSA-162582;R-HSA-1640170;R-HSA-69242;R-HSA-69278;R-HSA-453279;R-HSA-69202;R-HSA-69206;R-HSA-69656;R-HSA-9006936;R-HSA-170834;R-HSA-2173793;R-HSA-2173796;R-HSA-69231;R-HSA-69236;R-HSA-6804114;R-HSA-69205;R-HSA-1538133;R-HSA-1362277;R-HSA-1362300	Generic Transcription Pathway;Transcriptional Regulation by TP53;TP53 Regulates Transcription of Cell Cycle Genes;RNA Polymerase II Transcription;Gene expression (Transcription);Signal Transduction;Cell Cycle;S Phase;Cell Cycle, Mitotic;Mitotic G1 phase and G1/S transition;Cyclin E associated events during G1/S transition ;G1/S Transition;Cyclin A:Cdk2-associated events at S phase entry;Signaling by TGF-beta family members;Signaling by TGF-beta Receptor Complex;Transcriptional activity of SMAD2/SMAD3:SMAD4 heterotrimer;SMAD2/SMAD3:SMAD4 heterotrimer regulates transcription;Cyclin D associated events in G1;G1 Phase;TP53 Regulates Transcription of Genes Involved in G2 Cell Cycle Arrest;G1/S-Specific Transcription;G0 and Early G1;Transcription of E2F targets under negative control by DREAM complex;Transcription of E2F targets under negative control by p107 (RBL1) and p130 (RBL2) in complex with HDAC1
GSK3A	positive	TOMM34	ENSG00000025772	GO:0005634;GO:0005737;GO:0016020;GO:0005829;GO:0005654;GO:0005739;GO:0005515;GO:0005741;GO:0016021;GO:0031072;GO:0006626	protein binding;nucleus;cytoplasm;membrane;mitochondrion;mitochondrial outer membrane;cytosol;integral component of membrane;heat shock protein binding;protein targeting to mitochondrion	Chaperone;Cytoplasm;Isopeptide bond;Membrane;Mitochondrion;Mitochondrion outer membrane;Phosphoprotein;Polymorphism;Reference proteome;Repeat;TPR repeat;Ubl conjugation
GSK3A	positive	SIRT6	ENSG00000077463	GO:1905564;GO:0005634;GO:0046872;GO:0005654;GO:0016787;GO:0008270;GO:0070403;GO:0061647;GO:1990619;GO:0005515;GO:0000122;GO:0010569;GO:0003956;GO:0120162;GO:0004407;GO:0070932;GO:0032206;GO:0003950;GO:0006471;GO:0017136;GO:0034979;GO:0046969;GO:0031940;GO:1902732;GO:1905549;GO:1905555;GO:0005724;GO:0003682;GO:0003714;GO:0033558;GO:0003247;GO:0006284;GO:0008285;GO:0031648;GO:0031667;GO:0042593;GO:0045820;GO:0045892;GO:0046325;GO:0048146;GO:2000648;GO:0005737	NAD+ binding;positive regulation of vascular endothelial cell proliferation;nucleus;metal ion binding;transferase activity;nucleoplasm;zinc ion binding;histone H3-K9 modification;histone H3-K9 deacetylation;protein binding;negative regulation of transcription by RNA polymerase II;transcription corepressor activity;deacetylase activity;regulation of double-strand break repair via homologous recombination;NAD(P)+-protein-arginine ADP-ribosyltransferase activity;positive regulation of cold-induced thermogenesis;histone deacetylase activity;histone H3 deacetylation;positive regulation of telomere maintenance;NAD+ ADP-ribosyltransferase activity;protein ADP-ribosylation;NAD-dependent histone deacetylase activity;chromatin binding;protein deacetylase activity;NAD-dependent protein deacetylase activity;NAD-dependent histone deacetylase activity (H3-K9 specific);post-embryonic cardiac muscle cell growth involved in heart morphogenesis;base-excision repair;protein deacetylation;negative regulation of cell population proliferation;protein destabilization;response to nutrient levels;positive regulation of chromatin silencing at telomere;glucose homeostasis;negative regulation of glycolytic process;negative regulation of transcription, DNA-templated;negative regulation of glucose import;positive regulation of fibroblast proliferation;positive regulation of transcription factor catabolic process;positive regulation of chondrocyte proliferation;positive regulation of telomeric heterochromatin assembly;positive regulation blood vessel branching;positive regulation of stem cell proliferation;nuclear telomeric heterochromatin;cytoplasm	3D-structure;Acetylation;Alternative splicing;Metal-binding;NAD;Nucleus;Phosphoprotein;Polymorphism;Reference proteome;Transferase;Zinc	R-HSA-162582;R-HSA-5693532;R-HSA-5693538;R-HSA-5693567;R-HSA-73894;R-HSA-157118;R-HSA-1912422;R-HSA-1912408;R-HSA-5693607	Signal Transduction;DNA Double-Strand Break Repair;Homology Directed Repair;HDR through Homologous Recombination (HRR) or Single Strand Annealing (SSA);DNA Repair;Signaling by NOTCH;Pre-NOTCH Expression and Processing;Pre-NOTCH Transcription and Translation;Processing of DNA double-strand break ends
GSK3A	positive	LIPE	ENSG00000079435	GO:0005737;GO:0016020;GO:0005829;GO:0016787;GO:0006629;GO:0016042;GO:0008202;GO:0005886;GO:0005901;GO:0008203;GO:0005515;GO:0019433;GO:0016298;GO:0006468;GO:0005811;GO:0033878;GO:0004806;GO:0017171;GO:0019901;GO:0042758;GO:0046340	hydrolase activity;lipid catabolic process;lipase activity;cholesterol metabolic process;cytoplasm;membrane;cytosol;lipid metabolic process;steroid metabolic process;plasma membrane;caveola;protein binding;triglyceride catabolic process;protein phosphorylation;lipid droplet;hormone-sensitive lipase activity;triglyceride lipase activity;serine hydrolase activity;protein kinase binding;long-chain fatty acid catabolic process;diacylglycerol catabolic process	Alternative splicing;Cell membrane;Cholesterol metabolism;Cytoplasm;Diabetes mellitus;Hydrolase;Lipid degradation;Lipid metabolism;Membrane;Obesity;Phosphoprotein;Polymorphism;Reference proteome;Steroid metabolism;Sterol metabolism	R-HSA-1430728;R-HSA-556833;R-HSA-163560;R-HSA-8979227	Metabolism;Metabolism of lipids;Triglyceride catabolism;Triglyceride metabolism
GSK3A	positive	ESS2	ENSG00000100056	GO:0006397;GO:0008380;GO:0005634;GO:0005515;GO:0005681;GO:0000398;GO:0071013;GO:0007399;GO:0003674	mRNA processing;RNA splicing;nucleus;protein binding;spliceosomal complex;mRNA splicing, via spliceosome;catalytic step 2 spliceosome;nervous system development;molecular_function	Acetylation;Isopeptide bond;Nucleus;Phosphoprotein;Polymorphism;Reference proteome;Spliceosome;Ubl conjugation;mRNA processing;mRNA splicing
GSK3A	positive	KCTD17	ENSG00000100379	GO:0005737;GO:0051260;GO:0005515;GO:0042802;GO:0030030;GO:0043161;GO:0005783;GO:0031463;GO:0045724;GO:0097602;GO:0032469	protein binding;protein homooligomerization;cytoplasm;identical protein binding;cell projection organization;proteasome-mediated ubiquitin-dependent protein catabolic process;endoplasmic reticulum;Cul3-RING ubiquitin ligase complex;positive regulation of cilium assembly;cullin family protein binding;endoplasmic reticulum calcium ion homeostasis	3D-structure;Alternative splicing;Cilium biogenesis/degradation;Coiled coil;Cytoplasm;Disease mutation;Dystonia;Polymorphism;Reference proteome;Ubl conjugation pathway
GSK3A	positive	EPHX3	ENSG00000105131	GO:0016020;GO:0016021;GO:0005783;GO:0031090;GO:0043231;GO:0016787;GO:0003824;GO:0006629;GO:0004301;GO:0097176	catalytic activity;membrane;integral component of membrane;endoplasmic reticulum;organelle membrane;intracellular membrane-bounded organelle;hydrolase activity;lipid metabolic process;epoxide hydrolase activity;epoxide metabolic process	Endoplasmic reticulum;Hydrolase;Lipid metabolism;Membrane;Microsome;Reference proteome;Transmembrane;Transmembrane helix
GSK3A	positive	YJU2	ENSG00000105248	GO:0006397;GO:0008380;GO:0005634;GO:0046872;GO:0005515;GO:0005681;GO:0071006;GO:0043518	mRNA processing;RNA splicing;nucleus;metal ion binding;protein binding;spliceosomal complex;U2-type catalytic step 1 spliceosome;negative regulation of DNA damage response, signal transduction by p53 class mediator	3D-structure;Metal-binding;Nucleus;Phosphoprotein;Reference proteome;Spliceosome;Zinc;mRNA processing;mRNA splicing
GSK3A	positive	MEIS3	ENSG00000105419	GO:0005634;GO:0006355;GO:0003677;GO:0006357;GO:0045944;GO:0000981;GO:0000790;GO:0043565;GO:0001228;GO:0003682;GO:0051897;GO:2001234	DNA binding;regulation of transcription, DNA-templated;nucleus;positive regulation of transcription by RNA polymerase II;regulation of transcription by RNA polymerase II;DNA-binding transcription factor activity, RNA polymerase II-specific;nuclear chromatin;sequence-specific DNA binding;DNA-binding transcription activator activity, RNA polymerase II-specific;chromatin binding;positive regulation of protein kinase B signaling;negative regulation of apoptotic signaling pathway	Alternative splicing;DNA-binding;Homeobox;Nucleus;Reference proteome
GSK3A	positive	PITPNM1	ENSG00000110697	GO:0005737;GO:0016020;GO:0015031;GO:0046872;GO:0005829;GO:0005783;GO:0005789;GO:0005794;GO:0005515;GO:0005815;GO:0005548;GO:0015914;GO:0036464;GO:0005509;GO:0030496;GO:0032580;GO:0031210;GO:0035091;GO:0032154;GO:0006661;GO:0030971;GO:0008525;GO:0008526;GO:0070300;GO:0006629;GO:0007420;GO:0007602;GO:0005811;GO:0044297;GO:0005622	metal ion binding;phospholipid transporter activity;phospholipid transport;cytoplasm;membrane;protein transport;cytosol;endoplasmic reticulum;endoplasmic reticulum membrane;Golgi apparatus;protein binding;cytoplasmic ribonucleoprotein granule;calcium ion binding;midbody;Golgi cisterna membrane;phosphatidylcholine binding;phosphatidylinositol binding;cleavage furrow;phosphatidylinositol biosynthetic process;receptor tyrosine kinase binding;phosphatidylcholine transporter activity;phosphatidylinositol transfer activity;phosphatidic acid binding;lipid metabolic process;brain development;phototransduction;lipid droplet;cell body	Alternative splicing;Calcium;Cytoplasm;Endoplasmic reticulum;Golgi apparatus;Lipid droplet;Membrane;Metal-binding;Methylation;Phosphoprotein;Protein transport;Reference proteome;Transport	R-HSA-1430728;R-HSA-556833;R-HSA-1483257;R-HSA-1483206;R-HSA-1483226	Metabolism;Metabolism of lipids;Phospholipid metabolism;Glycerophospholipid biosynthesis;Synthesis of PI
GSK3A	positive	ZBTB45	ENSG00000119574	GO:0003676;GO:0005634;GO:0046872;GO:0003677;GO:0000122;GO:0007399;GO:0000977;GO:0001227;GO:0005515	protein binding;nucleic acid binding;nucleus;metal ion binding;DNA binding;negative regulation of transcription by RNA polymerase II;nervous system development;RNA polymerase II regulatory region sequence-specific DNA binding;DNA-binding transcription repressor activity, RNA polymerase II-specific	DNA-binding;Metal-binding;Neurogenesis;Nucleus;Polymorphism;Reference proteome;Repeat;Transcription;Transcription regulation;Zinc;Zinc-finger
GSK3A	positive	MBOAT7	ENSG00000125505	GO:0016020;GO:0016021;GO:0016740;GO:0005783;GO:0005789;GO:0016746;GO:0006629;GO:0005515;GO:0008654;GO:0006644;GO:0036149;GO:0003841;GO:0021819;GO:0044233;GO:0047144;GO:0071617;GO:0021591;GO:0046488	membrane;integral component of membrane;transferase activity;endoplasmic reticulum;endoplasmic reticulum membrane;transferase activity, transferring acyl groups;lipid metabolic process;protein binding;phospholipid biosynthetic process;phospholipid metabolic process;phosphatidylinositol acyl-chain remodeling;1-acylglycerol-3-phosphate O-acyltransferase activity;mitochondria-associated endoplasmic reticulum membrane;layer formation in cerebral cortex;2-acylglycerol-3-phosphate O-acyltransferase activity;lysophospholipid acyltransferase activity;ventricular system development;phosphatidylinositol metabolic process	Acyltransferase;Alternative splicing;Disease mutation;Endoplasmic reticulum;Glycoprotein;Lipid biosynthesis;Lipid metabolism;Membrane;Mental retardation;Phospholipid biosynthesis;Phospholipid metabolism;Polymorphism;Reference proteome;Transferase;Transmembrane;Transmembrane helix	R-HSA-1430728;R-HSA-556833;R-HSA-1483257;R-HSA-1483206;R-HSA-1482922	Metabolism;Metabolism of lipids;Phospholipid metabolism;Glycerophospholipid biosynthesis;Acyl chain remodelling of PI
GSK3A	positive	SYMPK	ENSG00000125755	GO:0006397;GO:0005634;GO:0005737;GO:0016020;GO:0005829;GO:0005654;GO:0007155;GO:0005886;GO:0005856;GO:0005515;GO:0030054;GO:0005923;GO:0006406;GO:0031124;GO:0032091;GO:0000398;GO:0006369;GO:0006378;GO:0097165;GO:0035307	mRNA processing;nucleus;cytoplasm;membrane;nucleoplasm;cytosol;plasma membrane;cell adhesion;cytoskeleton;protein binding;cell junction;mRNA polyadenylation;bicellular tight junction;mRNA export from nucleus;mRNA 3'-end processing;negative regulation of protein binding;mRNA splicing, via spliceosome;termination of RNA polymerase II transcription;nuclear stress granule;positive regulation of protein dephosphorylation	3D-structure;Alternative splicing;Cell adhesion;Cell junction;Cell membrane;Cytoplasm;Cytoskeleton;Isopeptide bond;Membrane;Nucleus;Phosphoprotein;Reference proteome;Repeat;Tight junction;Ubl conjugation;mRNA processing	R-HSA-73857;R-HSA-74160;R-HSA-8953854;R-HSA-159231;R-HSA-159234;R-HSA-72202;R-HSA-72203;R-HSA-72187;R-HSA-73856;R-HSA-72163;R-HSA-72172;R-HSA-75067;R-HSA-77595	RNA Polymerase II Transcription;Gene expression (Transcription);Metabolism of RNA;Transport of Mature mRNA Derived from an Intronless Transcript;Transport of Mature mRNAs Derived from Intronless Transcripts;Transport of Mature Transcript to Cytoplasm;Processing of Capped Intron-Containing Pre-mRNA;mRNA 3'-end processing;RNA Polymerase II Transcription Termination;mRNA Splicing - Major Pathway;mRNA Splicing;Processing of Capped Intronless Pre-mRNA;Processing of Intronless Pre-mRNAs
GSK3A	positive	ELK1	ENSG00000126767	GO:0045944;GO:0005634;GO:0005654;GO:0006355;GO:0003677;GO:0003700;GO:0043565;GO:0005515;GO:0045893;GO:0000981;GO:0030154;GO:0006357;GO:0000790;GO:0000978;GO:0001228;GO:0001085;GO:0071774;GO:0003682;GO:0003690;GO:0009416;GO:0071394;GO:0071396;GO:0071480;GO:1901216;GO:0005737;GO:0005739;GO:0030425;GO:0043025;GO:0043679	regulation of transcription, DNA-templated;DNA-binding transcription factor activity;sequence-specific DNA binding;positive regulation of transcription by RNA polymerase II;nucleus;nucleoplasm;DNA binding;protein binding;positive regulation of transcription, DNA-templated;DNA-binding transcription factor activity, RNA polymerase II-specific;cell differentiation;regulation of transcription by RNA polymerase II;nuclear chromatin;RNA polymerase II cis-regulatory region sequence-specific DNA binding;DNA-binding transcription activator activity, RNA polymerase II-specific;RNA polymerase II transcription factor binding;response to fibroblast growth factor;chromatin binding;double-stranded DNA binding;response to light stimulus;cellular response to testosterone stimulus;cellular response to lipid;cellular response to gamma radiation;positive regulation of neuron death;cytoplasm;mitochondrion;dendrite;neuronal cell body;axon terminus	3D-structure;Activator;Alternative splicing;DNA-binding;Direct protein sequencing;Isopeptide bond;Nucleus;Phosphoprotein;Polymorphism;Reference proteome;Transcription;Transcription regulation;Ubl conjugation	R-HSA-168249;R-HSA-168256;R-HSA-162582;R-HSA-1280215;R-HSA-449147;R-HSA-9006934;R-HSA-8939211;R-HSA-9006931;R-HSA-9009391;R-HSA-166016;R-HSA-166058;R-HSA-166166;R-HSA-168138;R-HSA-168179;R-HSA-168181;R-HSA-168188;R-HSA-168898;R-HSA-181438;R-HSA-937061;R-HSA-975138;R-HSA-975155;R-HSA-166520;R-HSA-187037;R-HSA-168142;R-HSA-168164;R-HSA-168176;R-HSA-448424;R-HSA-450294;R-HSA-975871;R-HSA-9634638;R-HSA-198725;R-HSA-198753;R-HSA-450282	Innate Immune System;Immune System;Signal Transduction;Cytokine Signaling in Immune system;Signaling by Interleukins;Signaling by Receptor Tyrosine Kinases;ESR-mediated signaling;Signaling by Nuclear Receptors;Extra-nuclear estrogen signaling;Toll Like Receptor 4 (TLR4) Cascade;MyD88:MAL(TIRAP) cascade initiated on plasma membrane;MyD88-independent TLR4 cascade ;Toll Like Receptor 9 (TLR9) Cascade;Toll Like Receptor TLR1:TLR2 Cascade;Toll Like Receptor 7/8 (TLR7/8) Cascade;Toll Like Receptor TLR6:TLR2 Cascade;Toll-like Receptor Cascades;Toll Like Receptor 2 (TLR2) Cascade;TRIF(TICAM1)-mediated TLR4 signaling ;TRAF6 mediated induction of NFkB and MAP kinases upon TLR7/8 or 9 activation;MyD88 dependent cascade initiated on endosome;Signaling by NTRKs;Signaling by NTRK1 (TRKA);Toll Like Receptor 10 (TLR10) Cascade;Toll Like Receptor 3 (TLR3) Cascade;Toll Like Receptor 5 (TLR5) Cascade;Interleukin-17 signaling;MAP kinase activation;MyD88 cascade initiated on plasma membrane;Estrogen-dependent nuclear events downstream of ESR-membrane signaling;Nuclear Events (kinase and transcription factor activation);ERK/MAPK targets;MAPK targets/ Nuclear events mediated by MAP kinases
GSK3A	positive	MAP2K2	ENSG00000126934	GO:0045893;GO:0005634;GO:0005737;GO:0016020;GO:0046872;GO:0000166;GO:0004672;GO:0004674;GO:0005524;GO:0016301;GO:0016740;GO:0006468;GO:0016310;GO:0005783;GO:0005794;GO:0004713;GO:0018108;GO:0005739;GO:0005829;GO:0005515;GO:0005576;GO:0048471;GO:0005874;GO:0005925;GO:0005778;GO:0005769;GO:0043539;GO:0071902;GO:0000165;GO:0005770;GO:0010629;GO:0009898;GO:0005911;GO:0023014;GO:0032147;GO:0030165;GO:0004708;GO:0000187;GO:0004712;GO:0032872;GO:0097110;GO:2000641;GO:1903800;GO:0070371;GO:0043497;GO:0090170;GO:0036289	ATP binding;protein phosphorylation;protein kinase activity;positive regulation of transcription, DNA-templated;nucleus;cytoplasm;membrane;metal ion binding;nucleotide binding;protein serine/threonine kinase activity;kinase activity;transferase activity;phosphorylation;endoplasmic reticulum;Golgi apparatus;protein tyrosine kinase activity;peptidyl-tyrosine phosphorylation;mitochondrion;focal adhesion;cytosol;protein binding;extracellular region;perinuclear region of cytoplasm;microtubule;peroxisomal membrane;early endosome;protein serine/threonine kinase activator activity;positive regulation of protein serine/threonine kinase activity;MAPK cascade;late endosome;negative regulation of gene expression;cytoplasmic side of plasma membrane;cell-cell junction;regulation of mitotic cell cycle;signal transduction by protein phosphorylation;stress-activated protein kinase signaling cascade;activation of protein kinase activity;PDZ domain binding;MAP kinase kinase activity;activation of MAPK activity;protein serine/threonine/tyrosine kinase activity;regulation of stress-activated MAPK cascade;scaffold protein binding;regulation of early endosome to late endosome transport;positive regulation of production of miRNAs involved in gene silencing by miRNA;ERK1 and ERK2 cascade;regulation of Golgi inheritance;MAP-kinase scaffold activity;peptidyl-serine autophosphorylation	3D-structure;ATP-binding;Acetylation;Cardiomyopathy;Cytoplasm;Direct protein sequencing;Disease mutation;Ectodermal dysplasia;Kinase;Magnesium;Membrane;Mental retardation;Metal-binding;Nucleotide-binding;Phosphoprotein;Reference proteome;Serine/threonine-protein kinase;Transferase;Tyrosine-protein kinase	R-HSA-168256;R-HSA-1266738;R-HSA-373760;R-HSA-422475;R-HSA-162582;R-HSA-1643685;R-HSA-5663205;R-HSA-1280215;R-HSA-449147;R-HSA-449836;R-HSA-5663202;R-HSA-5673001;R-HSA-5683057;R-HSA-5684996;R-HSA-9607240;R-HSA-6802952;R-HSA-6802957;R-HSA-5210891;R-HSA-5339562;R-HSA-445144;R-HSA-6802949;R-HSA-112409;R-HSA-112411;R-HSA-5673000;R-HSA-6802946;R-HSA-6802955;R-HSA-5674135;R-HSA-5675221;R-HSA-6802948;R-HSA-5674499	Immune System;Developmental Biology;L1CAM interactions;Axon guidance;Signal Transduction;Disease;Infectious disease;Cytokine Signaling in Immune system;Signaling by Interleukins;Other interleukin signaling;Diseases of signal transduction;RAF/MAP kinase cascade;MAPK family signaling cascades;MAPK1/MAPK3 signaling;FLT3 Signaling;Signaling by BRAF and RAF fusions;Oncogenic MAPK signaling;Uptake and function of anthrax toxins;Uptake and actions of bacterial toxins;Signal transduction by L1;Signaling by RAS mutants;RAF-independent MAPK1/3 activation;MAPK1 (ERK2) activation;RAF activation;Signaling by moderate kinase activity BRAF mutants;Paradoxical activation of RAF signaling by kinase inactive BRAF;MAP2K and MAPK activation;Negative regulation of MAPK pathway;Signaling by high-kinase activity BRAF mutants;Negative feedback regulation of MAPK pathway
GSK3A	positive	CDC42EP1	ENSG00000128283	GO:0005737;GO:0016020;GO:0005856;GO:0005515;GO:0005925;GO:0005886;GO:0017049;GO:0012505;GO:0031274;GO:0007266;GO:0008360;GO:0030838;GO:0098641;GO:0098609;GO:0005913	cytoplasm;membrane;cytoskeleton;focal adhesion;protein binding;plasma membrane;GTP-Rho binding;endomembrane system;regulation of cell shape;positive regulation of pseudopodium assembly;Rho protein signal transduction;positive regulation of actin filament polymerization;cadherin binding involved in cell-cell adhesion;cell-cell adhesion;adherens junction	Alternative splicing;Cytoplasm;Cytoskeleton;Direct protein sequencing;Membrane;Methylation;Phosphoprotein;Reference proteome;Repeat
GSK3A	positive	MLLT1	ENSG00000130382	GO:0005634;GO:0005829;GO:0005654;GO:0006355;GO:0001650;GO:0005515;GO:0006357;GO:0000981;GO:0003677;GO:0006366;GO:0006368;GO:0008023;GO:0006469	regulation of transcription, DNA-templated;nucleus;nucleoplasm;cytosol;fibrillar center;protein binding;regulation of transcription by RNA polymerase II;DNA-binding transcription factor activity, RNA polymerase II-specific;DNA binding;transcription by RNA polymerase II;transcription elongation from RNA polymerase II promoter;transcription elongation factor complex;negative regulation of protein kinase activity	3D-structure;Acetylation;Activator;Chromosomal rearrangement;Isopeptide bond;Nucleus;Phosphoprotein;Proto-oncogene;Reference proteome;Transcription;Transcription regulation;Ubl conjugation	R-HSA-73857;R-HSA-74160;R-HSA-112382;R-HSA-674695;R-HSA-75955	RNA Polymerase II Transcription;Gene expression (Transcription);Formation of RNA Pol II elongation complex ;RNA Polymerase II Pre-transcription Events;RNA Polymerase II Transcription Elongation
GSK3A	positive	SESN2	ENSG00000130766	GO:0005739;GO:0005634;GO:0005737;GO:0016491;GO:0055114;GO:0005515;GO:1901031;GO:0071230;GO:1904262;GO:0005829;GO:0061700;GO:0034599;GO:0030308;GO:0001932;GO:0030330;GO:0031932;GO:0042149;GO:0072593;GO:0031588;GO:0016239;GO:0034198;GO:1990316;GO:0016684;GO:1900182;GO:0036091;GO:0005092;GO:0032542;GO:0070728;GO:0006111;GO:0006635;GO:0007005;GO:0009749;GO:0032042;GO:0032868;GO:0042593;GO:0043491;GO:0046323;GO:0070328;GO:0071233;GO:0098869;GO:1902010;GO:1904504;GO:1990253;GO:2000479	nucleus;regulation of response to reactive oxygen species;mitochondrion;cytoplasm;oxidoreductase activity;oxidation-reduction process;protein binding;cellular response to amino acid stimulus;negative regulation of TORC1 signaling;cytosol;GATOR2 complex;cellular response to oxidative stress;negative regulation of cell growth;regulation of protein phosphorylation;DNA damage response, signal transduction by p53 class mediator;TORC2 complex;cellular response to glucose starvation;reactive oxygen species metabolic process;nucleotide-activated protein kinase complex;positive regulation of macroautophagy;cellular response to amino acid starvation;Atg1/ULK1 kinase complex;oxidoreductase activity, acting on peroxide as acceptor;positive regulation of protein localization to nucleus;positive regulation of transcription from RNA polymerase II promoter in response to oxidative stress;GDP-dissociation inhibitor activity;sulfiredoxin activity;leucine binding;regulation of gluconeogenesis;fatty acid beta-oxidation;mitochondrion organization;response to glucose;mitochondrial DNA metabolic process;response to insulin;glucose homeostasis;protein kinase B signaling;glucose import;triglyceride homeostasis;cellular response to leucine;cellular oxidant detoxification;negative regulation of translation in response to endoplasmic reticulum stress;positive regulation of lipophagy;cellular response to leucine starvation;regulation of cAMP-dependent protein kinase activity	3D-structure;Acetylation;Cytoplasm;Oxidoreductase;Phosphoprotein;Polymorphism;Reference proteome	R-HSA-212436;R-HSA-3700989;R-HSA-73857;R-HSA-74160;R-HSA-5628897	Generic Transcription Pathway;Transcriptional Regulation by TP53;RNA Polymerase II Transcription;Gene expression (Transcription);TP53 Regulates Metabolic Genes
GSK3A	positive	PHC2	ENSG00000134686	GO:0005634;GO:0008270;GO:0046872;GO:0005654;GO:0003677;GO:0005515;GO:0007275;GO:0042802;GO:0031519;GO:0035102;GO:0007283;GO:0000792	zinc ion binding;nucleus;protein binding;metal ion binding;nucleoplasm;DNA binding;multicellular organism development;identical protein binding;PcG protein complex;PRC1 complex;spermatogenesis;heterochromatin	Alternative splicing;DNA-binding;Developmental protein;Isopeptide bond;Metal-binding;Nucleus;Phosphoprotein;Polymorphism;Reference proteome;Ubl conjugation;Zinc;Zinc-finger	R-HSA-392499;R-HSA-597592;R-HSA-212436;R-HSA-73857;R-HSA-74160;R-HSA-162582;R-HSA-1257604;R-HSA-2262752;R-HSA-6807070;R-HSA-8878171;R-HSA-8953897;R-HSA-9006925;R-HSA-2990846;R-HSA-3108214;R-HSA-3108232;R-HSA-4551638;R-HSA-4570464;R-HSA-2559580;R-HSA-2559583;R-HSA-3899300;R-HSA-4655427;R-HSA-8939243;R-HSA-8943724	Metabolism of proteins;Post-translational protein modification;Generic Transcription Pathway;RNA Polymerase II Transcription;Gene expression (Transcription);Signal Transduction;PIP3 activates AKT signaling;Cellular responses to stress;PTEN Regulation;Transcriptional regulation by RUNX1;Cellular responses to external stimuli;Intracellular signaling by second messengers;SUMOylation;SUMOylation of DNA damage response and repair proteins;SUMO E3 ligases SUMOylate target proteins;SUMOylation of chromatin organization proteins;SUMOylation of RNA binding proteins;Oxidative Stress Induced Senescence;Cellular Senescence;SUMOylation of transcription cofactors;SUMOylation of DNA methylation proteins;RUNX1 interacts with co-factors whose precise effect on RUNX1 targets is not known;Regulation of PTEN gene transcription
GSK3A	positive	GFOD2	ENSG00000141098	GO:0016491;GO:0055114;GO:0005576;GO:0030198;GO:0031012	oxidoreductase activity;oxidation-reduction process;extracellular region;extracellular matrix organization;extracellular matrix	Alternative splicing;Extracellular matrix;Oxidoreductase;Polymorphism;Reference proteome;Secreted;Signal
GSK3A	positive	G6PC3	ENSG00000141349	GO:0016020;GO:0016021;GO:0005783;GO:0005789;GO:0016787;GO:0016311;GO:0006094;GO:0051156;GO:0004346;GO:0006796;GO:0015760	glucose-6-phosphatase activity;membrane;integral component of membrane;endoplasmic reticulum;endoplasmic reticulum membrane;hydrolase activity;dephosphorylation;gluconeogenesis;glucose 6-phosphate metabolic process;phosphate-containing compound metabolic process;glucose-6-phosphate transport	Disease mutation;Endoplasmic reticulum;Gluconeogenesis;Hydrolase;Membrane;Polymorphism;Reference proteome;Transmembrane;Transmembrane helix	R-HSA-1430728;R-HSA-1643685;R-HSA-70326;R-HSA-71387;R-HSA-70263;R-HSA-5668914;R-HSA-3229121;R-HSA-5663084;R-HSA-3282872	Metabolism;Disease;Glucose metabolism;Metabolism of carbohydrates;Gluconeogenesis;Diseases of metabolism;Glycogen storage diseases;Diseases of carbohydrate metabolism;Severe congenital neutropenia type 4 (G6PC3)
GSK3A	positive	DPP9	ENSG00000142002	GO:0005634;GO:0005737;GO:0005829;GO:0016787;GO:0008233;GO:0006508;GO:0008236;GO:0004177;GO:0042802	proteolysis;serine-type peptidase activity;nucleus;cytoplasm;cytosol;hydrolase activity;peptidase activity;aminopeptidase activity;identical protein binding;microtubule;cell leading edge	3D-structure;Acetylation;Alternative splicing;Aminopeptidase;Cytoplasm;Hydrolase;Nucleus;Protease;Reference proteome;Serine protease
GSK3A	positive	ARL8A	ENSG00000143862	GO:0005737;GO:0016020;GO:0015031;GO:0000166;GO:0005525;GO:0005765;GO:0051301;GO:1904115;GO:0005856;GO:0042995;GO:0005515;GO:0007049;GO:0030054;GO:0045202;GO:0003924;GO:0008089;GO:0005764;GO:0005819;GO:0030496;GO:0005886;GO:0005768;GO:0031902;GO:0007059;GO:0030424;GO:0070062;GO:0051233;GO:0043014;GO:0043312;GO:0005774;GO:0035577;GO:0048487;GO:0101003	GTP binding;cytoplasm;membrane;protein transport;nucleotide binding;endosome;lysosomal membrane;cytoskeleton;cell division;axon cytoplasm;cell projection;protein binding;cell cycle;cell junction;GTPase activity;anterograde axonal transport;synapse;lysosome;spindle;midbody;plasma membrane;late endosome membrane;chromosome segregation;axon;extracellular exosome;spindle midzone;alpha-tubulin binding;neutrophil degranulation;vacuolar membrane;azurophil granule membrane;beta-tubulin binding;ficolin-1-rich granule membrane	3D-structure;Cell cycle;Cell division;Cell junction;Cell projection;Chromosome partition;Cytoplasm;Cytoskeleton;Endosome;GTP-binding;Lysosome;Membrane;Mitosis;Nucleotide-binding;Protein transport;Reference proteome;Synapse;Transport	R-HSA-168249;R-HSA-168256;R-HSA-6798695	Innate Immune System;Immune System;Neutrophil degranulation
GSK3A	positive	TAOK2	ENSG00000149930	GO:0005634;GO:0005737;GO:0016020;GO:0016021;GO:0000166;GO:0004672;GO:0004674;GO:0005524;GO:0016301;GO:0016740;GO:0006468;GO:0016310;GO:0005730;GO:0005829;GO:0005856;GO:0042995;GO:0006974;GO:0006915;GO:0031410;GO:0030659;GO:0030425;GO:0016477;GO:0030036;GO:0008360;GO:0001558;GO:0006612;GO:0048041;GO:0043005;GO:0007095;GO:0048156;GO:0023014;GO:0032147;GO:0032874;GO:0051403;GO:0150020;GO:0043235;GO:0046330;GO:0004709;GO:0000186;GO:0044295;GO:0050321;GO:0030424;GO:0044294;GO:0031434;GO:0000187;GO:0032956;GO:0046777;GO:0015629;GO:0038191;GO:0007409;GO:0031954;GO:0150019	ATP binding;protein phosphorylation;protein kinase activity;nucleus;cytoplasm;membrane;integral component of membrane;nucleotide binding;protein serine/threonine kinase activity;kinase activity;transferase activity;phosphorylation;nucleoplasm;nucleolus;cytosol;cytoskeleton;cell projection;cellular response to DNA damage stimulus;apoptotic process;cytoplasmic vesicle;cytoplasmic vesicle membrane;dendrite;cell migration;actin cytoskeleton organization;regulation of cell shape;regulation of cell growth;protein targeting to membrane;focal adhesion assembly;neuron projection;mitotic G2 DNA damage checkpoint;tau protein binding;regulation of mitotic cell cycle;signal transduction by protein phosphorylation;stress-activated protein kinase signaling cascade;activation of protein kinase activity;positive regulation of stress-activated MAPK cascade;stress-activated MAPK cascade;basal dendrite arborization;receptor complex;positive regulation of JNK cascade;MAP kinase kinase kinase activity;activation of MAPKK activity;axonal growth cone;tau-protein kinase activity;axon;dendritic growth cone;mitogen-activated protein kinase kinase binding;activation of MAPK activity;regulation of actin cytoskeleton organization;protein autophosphorylation;actin cytoskeleton;neuropilin binding;axonogenesis;positive regulation of protein autophosphorylation;basal dendrite morphogenesis	ATP-binding;Alternative splicing;Cell projection;Coiled coil;Cytoplasm;Cytoplasmic vesicle;Cytoskeleton;Kinase;Magnesium;Membrane;Nucleotide-binding;Nucleus;Phosphoprotein;Reference proteome;Serine/threonine-protein kinase;Transferase;Transmembrane;Transmembrane helix
GSK3A	positive	C19orf47	ENSG00000160392	GO:0005654;GO:0005515	nucleoplasm;protein binding	Alternative splicing;Isopeptide bond;Phosphoprotein;Reference proteome;Ubl conjugation
GSK3A	positive	FAM189B	ENSG00000160767	GO:0016020;GO:0016021;GO:0005515;GO:0008150;GO:0050699	integral component of membrane;membrane;protein binding;biological_process;WW domain binding	Alternative splicing;Glycoprotein;Membrane;Phosphoprotein;Polymorphism;Reference proteome;Transmembrane;Transmembrane helix
GSK3A	positive	RPS6KA4	ENSG00000162302	GO:0000166;GO:0004672;GO:0004674;GO:0005524;GO:0016301;GO:0016740;GO:0006468;GO:0016310;GO:0005829;GO:0005654;GO:0000287;GO:0035556;GO:0045944;GO:0005634;GO:0046872;GO:0005515;GO:0006954;GO:0005737;GO:0051092;GO:0006355;GO:0070498;GO:0001818;GO:0016572;GO:0032793;GO:0033129;GO:0035066;GO:0043987;GO:0043988;GO:0004711	ATP binding;magnesium ion binding;protein phosphorylation;intracellular signal transduction;protein serine/threonine kinase activity;protein kinase activity;nucleotide binding;kinase activity;transferase activity;phosphorylation;nucleoplasm;cytosol;positive regulation of transcription by RNA polymerase II;nucleus;metal ion binding;protein binding;inflammatory response;cytoplasm;regulation of transcription, DNA-templated;positive regulation of NF-kappaB transcription factor activity;interleukin-1-mediated signaling pathway;negative regulation of cytokine production;histone phosphorylation;positive regulation of CREB transcription factor activity;positive regulation of histone phosphorylation;positive regulation of histone acetylation;histone H3-S10 phosphorylation;histone H3-S28 phosphorylation;ribosomal protein S6 kinase activity	ATP-binding;Alternative splicing;Inflammatory response;Kinase;Magnesium;Metal-binding;Nucleotide-binding;Nucleus;Phosphoprotein;Polymorphism;Reference proteome;Repeat;Serine/threonine-protein kinase;Stress response;Transferase	R-HSA-1266738;R-HSA-373760;R-HSA-422475;R-HSA-437239	Developmental Biology;L1CAM interactions;Axon guidance;Recycling pathway of L1
GSK3A	positive	TLCD3A	ENSG00000167695	GO:0016020;GO:0016021;GO:0005886;GO:0005515;GO:0008150	integral component of membrane;membrane;plasma membrane;protein binding;biological_process	Alternative splicing;Cell membrane;Membrane;Reference proteome;Transmembrane;Transmembrane helix
GSK3A	positive	RAC3	ENSG00000169750	GO:0005737;GO:0016020;GO:0000166;GO:0003924;GO:0005525;GO:0007264;GO:0005886;GO:0005856;GO:0042995;GO:0005515;GO:0048471;GO:0043005;GO:0005829;GO:0030027;GO:0070062;GO:0051056;GO:0071944;GO:0048306;GO:0012505;GO:0019901;GO:0005938;GO:0007266;GO:0008360;GO:0030036;GO:0007015;GO:0032956;GO:0035556;GO:0007163;GO:1900026;GO:0030031;GO:0043025;GO:0033630;GO:0014041;GO:0021894;GO:0022604;GO:0031175;GO:0048873;GO:0050885;GO:0050905;GO:0051932;GO:0030426;GO:0031941;GO:0005622	GTP binding;GTPase activity;small GTPase mediated signal transduction;cytoplasm;membrane;nucleotide binding;hydrolase activity;cytoskeleton;plasma membrane;cell projection;protein binding;synapse;Wnt signaling pathway;perinuclear region of cytoplasm;intracellular membrane-bounded organelle;neuron projection;cytosol;lamellipodium;extracellular exosome;regulation of small GTPase mediated signal transduction;cell periphery;calcium-dependent protein binding;endomembrane system;regulation of cell shape;protein kinase binding;cell cortex;Rho protein signal transduction;actin cytoskeleton organization;actin filament organization;cytoplasmic vesicle;establishment or maintenance of cell polarity;regulation of actin cytoskeleton organization;intracellular signal transduction;cortical cytoskeleton organization;positive regulation of substrate adhesion-dependent cell spreading;cell projection assembly;neuronal cell body;positive regulation of cell adhesion mediated by integrin;growth cone;regulation of neuron maturation;cerebral cortex GABAergic interneuron development;regulation of cell morphogenesis;neuron projection development;homeostasis of number of cells within a tissue;neuromuscular process controlling balance;neuromuscular process;synaptic transmission, GABAergic;filamentous actin	3D-structure;Cell membrane;Cell projection;Cytoplasm;Cytoskeleton;Disease mutation;GTP-binding;Glycoprotein;Hydrolase;Lipoprotein;Membrane;Mental retardation;Methylation;Nucleotide-binding;Prenylation;Reference proteome	R-HSA-162582;R-HSA-194315;R-HSA-194840;R-HSA-195721;R-HSA-3858494;R-HSA-4086400	Signal Transduction;Signaling by Rho GTPases;Rho GTPase cycle;Signaling by WNT;Beta-catenin independent WNT signaling;PCP/CE pathway
GSK3A	positive	ESRRA	ENSG00000173153	GO:0045944;GO:0005634;GO:0005737;GO:0008270;GO:0046872;GO:0006355;GO:0003677;GO:0003700;GO:0001650;GO:0045171;GO:0043565;GO:0015630;GO:0005515;GO:0003707;GO:0030522;GO:0043401;GO:0005496;GO:0000981;GO:0000790;GO:0005654;GO:0019904;GO:0006367;GO:0007005;GO:0004879;GO:0000978;GO:0001227;GO:0001228;GO:0000122;GO:0030278;GO:0032355;GO:0042127;GO:0045667;GO:0045670;GO:0045893;GO:0051216;GO:1900078	DNA binding;steroid hormone receptor activity;zinc ion binding;regulation of transcription, DNA-templated;nucleus;steroid binding;DNA-binding transcription factor activity;sequence-specific DNA binding;positive regulation of transcription by RNA polymerase II;cytoplasm;metal ion binding;nucleoplasm;fibrillar center;intercellular bridge;microtubule cytoskeleton;protein binding;intracellular receptor signaling pathway;steroid hormone mediated signaling pathway;DNA-binding transcription factor activity, RNA polymerase II-specific;nuclear chromatin;protein domain specific binding;transcription initiation from RNA polymerase II promoter;mitochondrion organization;nuclear receptor activity;RNA polymerase II cis-regulatory region sequence-specific DNA binding;DNA-binding transcription repressor activity, RNA polymerase II-specific;DNA-binding transcription activator activity, RNA polymerase II-specific;negative regulation of transcription by RNA polymerase II;regulation of ossification;response to estradiol;regulation of cell population proliferation;regulation of osteoblast differentiation;regulation of osteoclast differentiation;positive regulation of transcription, DNA-templated;cartilage development;positive regulation of cellular response to insulin stimulus	3D-structure;Acetylation;Alternative splicing;Cytoplasm;DNA-binding;Direct protein sequencing;Isopeptide bond;Metal-binding;Nucleus;Phosphoprotein;Receptor;Reference proteome;Transcription;Transcription regulation;Ubl conjugation;Zinc;Zinc-finger	R-HSA-1852241;R-HSA-212436;R-HSA-73857;R-HSA-74160;R-HSA-1430728;R-HSA-556833;R-HSA-1989781;R-HSA-400206;R-HSA-8878166;R-HSA-8939902;R-HSA-1592230;R-HSA-2151201;R-HSA-383280	Organelle biogenesis and maintenance;Generic Transcription Pathway;RNA Polymerase II Transcription;Gene expression (Transcription);Metabolism;Metabolism of lipids;PPARA activates gene expression;Regulation of lipid metabolism by PPARalpha;Transcriptional regulation by RUNX2;Regulation of RUNX2 expression and activity;Mitochondrial biogenesis;Transcriptional activation of mitochondrial biogenesis;Nuclear Receptor transcription pathway
GSK3A	positive	PIDD1	ENSG00000177595	GO:0005634;GO:0005737;GO:0005794;GO:0043066;GO:0005829;GO:0016787;GO:0007165;GO:0006915;GO:0005515;GO:0016540;GO:0006974;GO:0005654;GO:0043065;GO:0051092;GO:0042981;GO:0004175;GO:0006919;GO:0043122;GO:0006977;GO:0005123;GO:0008625;GO:0097190;GO:0097191	protein binding;signal transduction;apoptotic process;cellular response to DNA damage stimulus;nucleus;cytoplasm;Golgi apparatus;negative regulation of apoptotic process;cytosol;hydrolase activity;protein autoprocessing;nucleoplasm;positive regulation of apoptotic process;positive regulation of NF-kappaB transcription factor activity;regulation of apoptotic process;endopeptidase activity;activation of cysteine-type endopeptidase activity involved in apoptotic process;regulation of I-kappaB kinase/NF-kappaB signaling;DNA damage response, signal transduction by p53 class mediator resulting in cell cycle arrest;death receptor binding;extrinsic apoptotic signaling pathway via death domain receptors;apoptotic signaling pathway;extrinsic apoptotic signaling pathway	3D-structure;Acetylation;Alternative splicing;Apoptosis;Cytoplasm;Direct protein sequencing;Disease mutation;Hydrolase;Leucine-rich repeat;Mental retardation;Nucleus;Phosphoprotein;Polymorphism;Reference proteome;Repeat	R-HSA-212436;R-HSA-3700989;R-HSA-73857;R-HSA-74160;R-HSA-5633008;R-HSA-6803207	Generic Transcription Pathway;Transcriptional Regulation by TP53;RNA Polymerase II Transcription;Gene expression (Transcription);TP53 Regulates Transcription of Cell Death Genes;TP53 Regulates Transcription of Caspase Activators and Caspases
GSK3A	positive	SH2B1	ENSG00000178188	GO:0007165;GO:0035591;GO:0009967;GO:0005634;GO:0005737;GO:0016020;GO:0030032;GO:0045840;GO:2000278;GO:0005515;GO:0035556;GO:0005886;GO:0005829;GO:0007596;GO:0007169;GO:0005068	signal transduction;signaling adaptor activity;positive regulation of signal transduction;nucleus;cytoplasm;membrane;lamellipodium assembly;positive regulation of mitotic nuclear division;regulation of DNA biosynthetic process;protein binding;plasma membrane;intracellular signal transduction;cytosol;blood coagulation;positive regulation of SMAD protein signal transduction;transmembrane receptor protein tyrosine kinase signaling pathway;transmembrane receptor protein tyrosine kinase adaptor activity	3D-structure;Alternative splicing;Cytoplasm;Membrane;Methylation;Nucleus;Phosphoprotein;Polymorphism;Reference proteome;SH2 domain	R-HSA-109582;R-HSA-983231	Hemostasis;Factors involved in megakaryocyte development and platelet production
GSK3A	positive	TMEM52	ENSG00000178821	GO:0016020;GO:0016021	membrane;integral component of membrane	Alternative splicing;Membrane;Polymorphism;Reference proteome;Signal;Transmembrane;Transmembrane helix
GSK3A	positive	GNB1L	ENSG00000185838	GO:0007186;GO:0003674;GO:0009898;GO:0035556;GO:0035176;GO:0005737;GO:0005515	protein binding;G protein-coupled receptor signaling pathway;molecular_function;cytoplasmic side of plasma membrane;intracellular signal transduction;social behavior;cytoplasm	Alternative splicing;Polymorphism;Reference proteome;Repeat;WD repeat
GSK3A	positive	NANOS3	ENSG00000187556	GO:0003723;GO:0005634;GO:0005737;GO:0008270;GO:0046872;GO:0007275;GO:0048471;GO:0030154;GO:0007283;GO:0000932;GO:0005515;GO:0006417;GO:0017148;GO:0048477;GO:0010494;GO:0051726;GO:0007281;GO:1900153;GO:2001234	zinc ion binding;RNA binding;nucleus;cytoplasm;metal ion binding;multicellular organism development;perinuclear region of cytoplasm;cell differentiation;spermatogenesis;P-body;protein binding;regulation of translation;negative regulation of translation;oogenesis;regulation of cell cycle;cytoplasmic stress granule;germ cell development;positive regulation of nuclear-transcribed mRNA catabolic process, deadenylation-dependent decay;negative regulation of apoptotic signaling pathway	Alternative splicing;Cytoplasm;Developmental protein;Differentiation;Metal-binding;Nucleus;Oogenesis;RNA-binding;Reference proteome;Spermatogenesis;Translation regulation;Zinc;Zinc-finger
GSK3A	positive	ANKRD13B	ENSG00000198720	GO:0005737;GO:0016020;GO:0043231;GO:0005886;GO:0048471;GO:0005768;GO:0005769;GO:0005770;GO:0002091;GO:0140036;GO:0005515	protein binding;cytoplasm;membrane;intracellular membrane-bounded organelle;endosome;plasma membrane;perinuclear region of cytoplasm;early endosome;late endosome;negative regulation of receptor internalization;ubiquitin-dependent protein binding	ANK repeat;Acetylation;Alternative splicing;Cell membrane;Endosome;Membrane;Reference proteome;Repeat
GSK3A	positive	GPATCH3	ENSG00000198746	GO:0032480;GO:0039536;GO:0003676;GO:0005634;GO:0005737;GO:0045893;GO:0005515	negative regulation of type I interferon production;negative regulation of RIG-I signaling pathway;nucleic acid binding;nucleus;cytoplasm;positive regulation of transcription, DNA-templated;protein binding	Cytoplasm;Disease mutation;Glaucoma;Nucleus;Polymorphism;Reference proteome;Transcription;Transcription regulation
GSK3A	positive	TBKBP1	ENSG00000198933	GO:0005515;GO:0002376;GO:0045087;GO:0016032	metal ion binding;protein binding;immune system process;innate immune response;viral process	Alternative splicing;Coiled coil;Host-virus interaction;Immunity;Innate immunity;Metal-binding;Phosphoprotein;Reference proteome;Zinc;Zinc-finger
GSK3A	positive	PRRC2A	ENSG00000204469	GO:0003723;GO:0005634;GO:0005737;GO:0016020;GO:0005829;GO:0005654;GO:0005886;GO:0005515;GO:0070062	RNA binding;nucleus;cytoplasm;membrane;nucleoplasm;cytosol;plasma membrane;protein binding;cell differentiation;extracellular exosome	Acetylation;Alternative splicing;Cytoplasm;Methylation;Nucleus;Phosphoprotein;Polymorphism;Reference proteome;Repeat
GSK3A	positive	MPND	ENSG00000008382	GO:0046872;GO:0016787;GO:0008233;GO:0006508;GO:0008237;GO:0016514;GO:0005515	protein binding;metal ion binding;hydrolase activity;peptidase activity;proteolysis;metallopeptidase activity;SWI/SNF complex	Acetylation;Alternative splicing;Hydrolase;Metal-binding;Metalloprotease;Phosphoprotein;Protease;Reference proteome;Zinc
GSK3A	positive	PRICKLE3	ENSG00000012211	GO:0005737;GO:0016020;GO:0008270;GO:0046872;GO:0005634;GO:0005813;GO:0005886;GO:0005515;GO:0007275;GO:0008150;GO:0030030	zinc ion binding;cytoplasm;membrane;metal ion binding;plasma membrane;protein binding;multicellular organism development;biological_process;cell projection organization	Alternative splicing;Cell membrane;Cilium biogenesis/degradation;Cytoplasm;Developmental protein;LIM domain;Membrane;Metal-binding;Phosphoprotein;Polymorphism;Reference proteome;Repeat;Zinc
GSK3A	positive	WDR18	ENSG00000065268	GO:0005634;GO:0005737;GO:0005515;GO:0007275;GO:0005654;GO:0005730;GO:0006364;GO:0005656;GO:0030174;GO:0097344	protein binding;nucleus;cytoplasm;nucleoplasm;multicellular organism development;nucleolus;rRNA processing;nuclear pre-replicative complex;regulation of DNA-dependent DNA replication initiation;Rix1 complex	Cytoplasm;Developmental protein;Nucleus;Polymorphism;Reference proteome;Repeat;WD repeat	R-HSA-8953854;R-HSA-6791226;R-HSA-72312;R-HSA-8868773	Metabolism of RNA;Major pathway of rRNA processing in the nucleolus and cytosol;rRNA processing;rRNA processing in the nucleus and cytosol
GSK3A	positive	REXO1	ENSG00000079313	GO:0003676;GO:0005634;GO:0005654;GO:0016787;GO:0090305;GO:0016604;GO:0004527;GO:0004518	nucleic acid binding;nucleus;nucleoplasm;hydrolase activity;nucleic acid phosphodiester bond hydrolysis;nuclear body;exonuclease activity;nuclease activity	Coiled coil;Exonuclease;Hydrolase;Methylation;Nuclease;Nucleus;Phosphoprotein;Polymorphism;Reference proteome
GSK3A	positive	DNM2	ENSG00000079805	GO:0005737;GO:0016020;GO:0005794;GO:0000166;GO:0005829;GO:0016787;GO:0098793;GO:0003924;GO:0005525;GO:0006897;GO:0005886;GO:0005856;GO:0042995;GO:0005515;GO:0007165;GO:0030054;GO:0031410;GO:0045202;GO:0045211;GO:0005874;GO:0005905;GO:0045893;GO:0005925;GO:0008017;GO:0030496;GO:0048812;GO:0030426;GO:0070062;GO:0001891;GO:0030670;GO:0014069;GO:0043065;GO:0017124;GO:0030424;GO:0019886;GO:0019899;GO:0006909;GO:0006355;GO:0061024;GO:0000139;GO:0050999;GO:1903526;GO:0030666;GO:0048489;GO:0000086;GO:0000266;GO:0006898;GO:0016185;GO:0043197;GO:0031623;GO:0030516;GO:0033572;GO:0050803;GO:0098884;GO:0044327;GO:0098844;GO:0019901;GO:0031749;GO:0036312;GO:0044877;GO:0050699;GO:0050998;GO:0002031;GO:0003281;GO:0006893;GO:0007283;GO:0009416;GO:0010592;GO:0030512;GO:0035020;GO:0035904;GO:0042220;GO:0044351;GO:0045429;GO:0045807;GO:0048488;GO:0050766;GO:0060976;GO:0071245;GO:0071481;GO:0071732;GO:1900026;GO:1902856;GO:1903351;GO:1903358;GO:1903408;GO:2000370;GO:0001917;GO:0005634;GO:0005768;GO:0005802;GO:0005813;GO:0030027;GO:0032587;GO:0032991;GO:0045334;GO:0048471;GO:0098978;GO:0099092	GTP binding;microtubule;GTPase activity;endocytosis;cell;cytoplasm;membrane;Golgi apparatus;nucleotide binding;cytosol;hydrolase activity;cytoskeleton;focal adhesion;cell projection;protein binding;signal transduction;cell junction;cytoplasmic vesicle;clathrin-coated pit;positive regulation of transcription, DNA-templated;synapse;postsynaptic membrane;microtubule binding;midbody;plasma membrane;presynapse;membrane fusion;neuron projection morphogenesis;growth cone;extracellular exosome;phagocytic cup;phagocytic vesicle membrane;postsynaptic density;positive regulation of apoptotic process;SH3 domain binding;regulation of transcription, DNA-templated;mitochondrial membrane;microtubule cytoskeleton;axon;antigen processing and presentation of exogenous peptide antigen via MHC class II;enzyme binding;phagocytosis;membrane organization;Golgi membrane;regulation of nitric-oxide synthase activity;negative regulation of membrane tubulation;endocytic vesicle membrane;organelle fission;synaptic vesicle transport;G2/M transition of mitotic cell cycle;mitochondrial fission;receptor-mediated endocytosis;synaptic vesicle budding from presynaptic endocytic zone membrane;dendritic spine;receptor internalization;regulation of axon extension;transferrin transport;regulation of synapse structure or activity;postsynaptic neurotransmitter receptor internalization;dendritic spine head;postsynaptic endocytic zone membrane;protein kinase binding;D2 dopamine receptor binding;phosphatidylinositol 3-kinase regulatory subunit binding;protein-containing complex binding;WW domain binding;nitric-oxide synthase binding;G protein-coupled receptor internalization;ventricular septum development;Golgi to plasma membrane transport;spermatogenesis;response to light stimulus;positive regulation of lamellipodium assembly;negative regulation of transforming growth factor beta receptor signaling pathway;regulation of Rac protein signal transduction;aorta development;response to cocaine;macropinocytosis;positive regulation of nitric oxide biosynthetic process;positive regulation of endocytosis;synaptic vesicle endocytosis;positive regulation of phagocytosis;coronary vasculature development;cellular response to carbon monoxide;cellular response to X-ray;cellular response to nitric oxide;positive regulation of substrate adhesion-dependent cell spreading;negative regulation of non-motile cilium assembly;cellular response to dopamine;regulation of Golgi organization;positive regulation of sodium:potassium-exchanging ATPase activity;positive regulation of clathrin-dependent endocytosis;photoreceptor inner segment;nucleus;endosome;trans-Golgi network;centrosome;lamellipodium;ruffle membrane;protein-containing complex;clathrin-coated endocytic vesicle;perinuclear region of cytoplasm;glutamatergic synapse;postsynaptic density, intracellular component	3D-structure;Acetylation;Alternative splicing;Cell junction;Cell projection;Charcot-Marie-Tooth disease;Coated pit;Cytoplasm;Cytoplasmic vesicle;Cytoskeleton;Disease mutation;Endocytosis;GTP-binding;Hydrolase;Membrane;Microtubule;Motor protein;Neurodegeneration;Neuropathy;Nucleotide-binding;Phagocytosis;Phosphoprotein;Polymorphism;Reference proteome;Synapse	R-HSA-1280218;R-HSA-168249;R-HSA-168256;R-HSA-5653656;R-HSA-1266738;R-HSA-1430728;R-HSA-373760;R-HSA-422475;R-HSA-437239;R-HSA-162582;R-HSA-199991;R-HSA-157858;R-HSA-190828;R-HSA-2132295;R-HSA-9006934;R-HSA-199992;R-HSA-432720;R-HSA-432722;R-HSA-166016;R-HSA-168898;R-HSA-8856828;R-HSA-202131;R-HSA-203641;R-HSA-166520;R-HSA-187037;R-HSA-177504;R-HSA-190873;R-HSA-196025	Adaptive Immune System;Innate Immune System;Immune System;Vesicle-mediated transport;Developmental Biology;Metabolism;L1CAM interactions;Axon guidance;Recycling pathway of L1;Signal Transduction;Membrane Trafficking;Gap junction trafficking and regulation;Gap junction trafficking;MHC class II antigen presentation;Signaling by Receptor Tyrosine Kinases;trans-Golgi Network Vesicle Budding;Lysosome Vesicle Biogenesis;Golgi Associated Vesicle Biogenesis;Toll Like Receptor 4 (TLR4) Cascade;Toll-like Receptor Cascades;Clathrin-mediated endocytosis;Metabolism of nitric oxide: eNOS activation and regulation;NOSTRIN mediated eNOS trafficking;Signaling by NTRKs;Signaling by NTRK1 (TRKA);Retrograde neurotrophin signalling;Gap junction degradation;Formation of annular gap junctions
GSK3A	positive	ZNF213	ENSG00000085644	GO:0003676;GO:0005634;GO:0046872;GO:0006355;GO:0003677;GO:0003700;GO:0005622	regulation of transcription, DNA-templated;DNA-binding transcription factor activity;nucleic acid binding;nucleus;metal ion binding;DNA binding	Alternative splicing;DNA-binding;Metal-binding;Nucleus;Reference proteome;Repeat;Transcription;Transcription regulation;Zinc;Zinc-finger	R-HSA-212436;R-HSA-73857;R-HSA-74160	Generic Transcription Pathway;RNA Polymerase II Transcription;Gene expression (Transcription)
GSK3A	positive	PLEKHG2	ENSG00000090924	GO:0005089;GO:0035023;GO:0005085;GO:0005829;GO:0051056;GO:0007186;GO:0043065;GO:0030833	guanyl-nucleotide exchange factor activity;cytosol;regulation of small GTPase mediated signal transduction;G protein-coupled receptor signaling pathway;positive regulation of apoptotic process;regulation of actin filament polymerization	Alternative splicing;Disease mutation;Guanine-nucleotide releasing factor;Leukodystrophy;Mental retardation;Phosphoprotein;Polymorphism;Reference proteome;Tumor suppressor	R-HSA-162582;R-HSA-194315;R-HSA-194840;R-HSA-193648;R-HSA-193704;R-HSA-204998;R-HSA-372790;R-HSA-388396;R-HSA-416482;R-HSA-73887	Signal Transduction;Signaling by Rho GTPases;Rho GTPase cycle;NRAGE signals death through JNK;p75 NTR receptor-mediated signalling;Cell death signalling via NRAGE, NRIF and NADE;Signaling by GPCR;GPCR downstream signalling;G alpha (12/13) signalling events;Death Receptor Signalling
GSK3A	positive	TRMT2A	ENSG00000099899	GO:0003676;GO:0003723;GO:0006396;GO:0016740;GO:0008168;GO:0032259;GO:0008173;GO:0001510	RNA processing;nucleic acid binding;RNA methyltransferase activity;RNA binding;transferase activity;methyltransferase activity;methylation;RNA methylation	Alternative splicing;Coiled coil;Methyltransferase;Phosphoprotein;Polymorphism;RNA-binding;Reference proteome;S-adenosyl-L-methionine;Transferase
GSK3A	positive	SLC35E4	ENSG00000100036	GO:0016020;GO:0016021;GO:0055085;GO:0005794;GO:0015297;GO:0022857;GO:0015165;GO:0090481	membrane;integral component of membrane;transmembrane transport;Golgi apparatus;antiporter activity;transmembrane transporter activity;pyrimidine nucleotide-sugar transmembrane transporter activity;pyrimidine nucleotide-sugar transmembrane transport	Alternative splicing;Membrane;Reference proteome;Transmembrane;Transmembrane helix
GSK3A	positive	TSPO	ENSG00000100300	GO:0016020;GO:0016021;GO:0005739;GO:0005515;GO:0006869;GO:0005783;GO:0031966;GO:0070062;GO:0005741;GO:0006626;GO:0015485;GO:0006700;GO:0042127;GO:0008503;GO:0006783;GO:0006820;GO:0008202;GO:0032374;GO:0005497;GO:0044325;GO:0006694;GO:0006811;GO:0006821;GO:0007568;GO:0008347;GO:0010042;GO:0010266;GO:0010823;GO:0010940;GO:0014012;GO:0030325;GO:0031397;GO:0032570;GO:0032720;GO:0033574;GO:0042493;GO:0043065;GO:0045019;GO:0048265;GO:0048266;GO:0048678;GO:0050810;GO:0051901;GO:0051928;GO:0060242;GO:0060252;GO:0060253;GO:0071222;GO:0071294;GO:0071476;GO:0072655;GO:0072656;GO:1903147;GO:1903579;GO:2000379	integral component of membrane;membrane;mitochondrion;protein binding;lipid transport;endoplasmic reticulum;mitochondrial membrane;extracellular exosome;mitochondrial outer membrane;protein targeting to mitochondrion;cholesterol binding;C21-steroid hormone biosynthetic process;regulation of cell population proliferation;benzodiazepine receptor activity;heme biosynthetic process;anion transport;steroid metabolic process;regulation of cholesterol transport;androgen binding;ion channel binding;steroid biosynthetic process;ion transport;chloride transport;aging;glial cell migration;response to manganese ion;response to vitamin B1;negative regulation of mitochondrion organization;positive regulation of necrotic cell death;peripheral nervous system axon regeneration;adrenal gland development;negative regulation of protein ubiquitination;response to progesterone;negative regulation of tumor necrosis factor production;response to testosterone;response to drug;positive regulation of apoptotic process;negative regulation of nitric oxide biosynthetic process;response to pain;behavioral response to pain;response to axon injury;regulation of steroid biosynthetic process;positive regulation of mitochondrial depolarization;positive regulation of calcium ion transport;contact inhibition;positive regulation of glial cell proliferation;negative regulation of glial cell proliferation;cellular response to lipopolysaccharide;cellular response to zinc ion;cellular hypotonic response;establishment of protein localization to mitochondrion;maintenance of protein location in mitochondrion;negative regulation of autophagy of mitochondrion;negative regulation of ATP metabolic process;positive regulation of reactive oxygen species metabolic process	Alternative splicing;Polymorphism;Reference proteome;Alternative splicing;Lipid transport;Membrane;Mitochondrion;Polymorphism;Receptor;Reference proteome;Transmembrane;Transmembrane helix;Transport	R-HSA-1430728;R-HSA-556833;R-HSA-196071;R-HSA-8957322;R-HSA-196108	Metabolism;Metabolism of lipids;Metabolism of steroid hormones;Metabolism of steroids;Pregnenolone biosynthesis
GSK3A	positive	CLCN7	ENSG00000103249	GO:0016020;GO:0016021;GO:0055085;GO:0000166;GO:0005524;GO:0005654;GO:0005765;GO:0006811;GO:0015297;GO:1902476;GO:0006821;GO:0005764;GO:0005247;GO:0043231;GO:0034220;GO:0005254;GO:0015108;GO:0022857;GO:0009268;GO:0031410	membrane;transmembrane transport;voltage-gated chloride channel activity;chloride transport;integral component of membrane;nucleotide binding;ATP binding;nucleoplasm;lysosomal membrane;ion transport;antiporter activity;chloride transmembrane transport;lysosome;intracellular membrane-bounded organelle;ion transmembrane transport;chloride channel activity;transmembrane transporter activity;chloride transmembrane transporter activity;response to pH;cytoplasmic vesicle	ATP-binding;Alternative splicing;Antiport;CBS domain;Chloride;Disease mutation;Ion transport;Lysosome;Membrane;Nucleotide-binding;Osteopetrosis;Phosphoprotein;Polymorphism;Reference proteome;Repeat;Transmembrane;Transmembrane helix;Transport	R-HSA-382551;R-HSA-2672351;R-HSA-983712	Transport of small molecules;Stimuli-sensing channels;Ion channel transport
GSK3A	positive	NFKBIB	ENSG00000104825	GO:0005515;GO:0005634;GO:0005737;GO:1903508;GO:0005829;GO:0003713;GO:0007165;GO:0006351;GO:0071222	protein binding;nucleus;cytoplasm;positive regulation of nucleic acid-templated transcription;cytosol;transcription coactivator activity;signal transduction;transcription, DNA-templated;cellular response to lipopolysaccharide	ANK repeat;Alternative splicing;Cytoplasm;Nucleus;Phosphoprotein;Polymorphism;Reference proteome;Repeat	R-HSA-1280218;R-HSA-168249;R-HSA-168256;R-HSA-983705;R-HSA-1168372;R-HSA-1169091;R-HSA-1280215;R-HSA-446652;R-HSA-449147;R-HSA-9020702;R-HSA-166016;R-HSA-166058;R-HSA-166166;R-HSA-168138;R-HSA-168179;R-HSA-168181;R-HSA-168188;R-HSA-168898;R-HSA-181438;R-HSA-937061;R-HSA-975138;R-HSA-975155;R-HSA-168142;R-HSA-168164;R-HSA-168176;R-HSA-975871;R-HSA-1834949;R-HSA-1606322;R-HSA-168928;R-HSA-1810476;R-HSA-445989;R-HSA-933542	Adaptive Immune System;Innate Immune System;Immune System;Signaling by the B Cell Receptor (BCR);Downstream signaling events of B Cell Receptor (BCR);Activation of NF-kappaB in B cells;Cytokine Signaling in Immune system;Interleukin-1 family signaling;Signaling by Interleukins;Interleukin-1 signaling;Toll Like Receptor 4 (TLR4) Cascade;MyD88:MAL(TIRAP) cascade initiated on plasma membrane;MyD88-independent TLR4 cascade ;Toll Like Receptor 9 (TLR9) Cascade;Toll Like Receptor TLR1:TLR2 Cascade;Toll Like Receptor 7/8 (TLR7/8) Cascade;Toll Like Receptor TLR6:TLR2 Cascade;Toll-like Receptor Cascades;Toll Like Receptor 2 (TLR2) Cascade;TRIF(TICAM1)-mediated TLR4 signaling ;TRAF6 mediated induction of NFkB and MAP kinases upon TLR7/8 or 9 activation;MyD88 dependent cascade initiated on endosome;Toll Like Receptor 10 (TLR10) Cascade;Toll Like Receptor 3 (TLR3) Cascade;Toll Like Receptor 5 (TLR5) Cascade;MyD88 cascade initiated on plasma membrane;Cytosolic sensors of pathogen-associated DNA ;ZBP1(DAI) mediated induction of type I IFNs;DDX58/IFIH1-mediated induction of interferon-alpha/beta;RIP-mediated NFkB activation via ZBP1;TAK1 activates NFkB by phosphorylation and activation of IKKs complex;TRAF6 mediated NF-kB activation
GSK3A	positive	MED25	ENSG00000104973	GO:0005634;GO:0005654;GO:0005515;GO:0044798;GO:0000122;GO:0045944;GO:0016592;GO:0042974;GO:0008134;GO:0006367;GO:0071158;GO:0046965;GO:0048147;GO:0035563;GO:2001178	nucleus;nucleoplasm;protein binding;nuclear transcription factor complex;negative regulation of transcription by RNA polymerase II;positive regulation of transcription by RNA polymerase II;mediator complex;retinoic acid receptor binding;transcription factor binding;transcription initiation from RNA polymerase II promoter;positive regulation of cell cycle arrest;transcription coactivator binding;retinoid X receptor binding;negative regulation of fibroblast proliferation;positive regulation of chromatin binding;positive regulation of mediator complex assembly	3D-structure;Activator;Alternative splicing;Charcot-Marie-Tooth disease;Direct protein sequencing;Disease mutation;Mental retardation;Methylation;Neurodegeneration;Neuropathy;Nucleus;Reference proteome;Transcription;Transcription regulation	R-HSA-1266738;R-HSA-212436;R-HSA-73857;R-HSA-74160;R-HSA-1430728;R-HSA-556833;R-HSA-1989781;R-HSA-381340;R-HSA-400206	Developmental Biology;Generic Transcription Pathway;RNA Polymerase II Transcription;Gene expression (Transcription);Metabolism;Metabolism of lipids;PPARA activates gene expression;Transcriptional regulation of white adipocyte differentiation;Regulation of lipid metabolism by PPARalpha
GSK3A	positive	CCDC9	ENSG00000105321	GO:0003723;GO:0005515	RNA binding;protein binding	Coiled coil;Methylation;Phosphoprotein;Polymorphism;Reference proteome
GSK3A	positive	FZR1	ENSG00000105325	GO:0005634;GO:0005737;GO:0005654;GO:0016567;GO:0031965;GO:0051301;GO:0005515;GO:0006281;GO:0006974;GO:0007049;GO:0005829;GO:0031145;GO:1901990;GO:0010997;GO:0097027;GO:1904668;GO:0006511;GO:0070979;GO:0005680;GO:0072425;GO:0045732;GO:0008284;GO:0040020;GO:0070306;GO:0090344	protein binding;anaphase-promoting complex binding;ubiquitin-protein transferase activator activity;positive regulation of ubiquitin protein ligase activity;nucleus;cytoplasm;nucleoplasm;protein ubiquitination;nuclear membrane;cell division;DNA repair;cellular response to DNA damage stimulus;cell cycle;cytosol;anaphase-promoting complex-dependent catabolic process;regulation of mitotic cell cycle phase transition;ubiquitin-dependent protein catabolic process;protein K11-linked ubiquitination;anaphase-promoting complex;signal transduction involved in G2 DNA damage checkpoint;positive regulation of protein catabolic process;positive regulation of cell population proliferation;regulation of meiotic nuclear division;lens fiber cell differentiation;negative regulation of cell aging	3D-structure;Acetylation;Alternative splicing;Cell cycle;Cell division;Cytoplasm;DNA damage;DNA repair;Mitosis;Nucleus;Phosphoprotein;Reference proteome;Repeat;Ubl conjugation pathway;WD repeat	R-HSA-1280218;R-HSA-168256;R-HSA-983168;R-HSA-983169;R-HSA-1640170;R-HSA-174113;R-HSA-174143;R-HSA-174178;R-HSA-176408;R-HSA-2262752;R-HSA-453276;R-HSA-69017;R-HSA-69052;R-HSA-69239;R-HSA-69242;R-HSA-69278;R-HSA-69306;R-HSA-8953897;R-HSA-174084;R-HSA-69656;R-HSA-2559583;R-HSA-176407;R-HSA-2559582;R-HSA-176417	Adaptive Immune System;Immune System;Antigen processing: Ubiquitination & Proteasome degradation;Class I MHC mediated antigen processing & presentation;Cell Cycle;SCF-beta-TrCP mediated degradation of Emi1;APC/C-mediated degradation of cell cycle proteins;APC/C:Cdh1 mediated degradation of Cdc20 and other APC/C:Cdh1 targeted proteins in late mitosis/early G1;Regulation of APC/C activators between G1/S and early anaphase;Cellular responses to stress;Regulation of mitotic cell cycle;CDK-mediated phosphorylation and removal of Cdc6;Switching of origins to a post-replicative state;Synthesis of DNA;S Phase;Cell Cycle, Mitotic;DNA Replication;Cellular responses to external stimuli;Autodegradation of Cdh1 by Cdh1:APC/C;Cyclin A:Cdk2-associated events at S phase entry;Cellular Senescence;Conversion from APC/C:Cdc20 to APC/C:Cdh1 in late anaphase;Senescence-Associated Secretory Phenotype (SASP);Phosphorylation of Emi1
GSK3A	positive	PLPPR2	ENSG00000105520	GO:0016020;GO:0016021;GO:0016787;GO:0005887;GO:0008195;GO:0016791;GO:0042577;GO:0006644;GO:0046839	membrane;integral component of membrane;hydrolase activity;signal transduction;integral component of plasma membrane;phosphatidate phosphatase activity;phosphatase activity;lipid phosphatase activity;phospholipid metabolic process;phospholipid dephosphorylation	Alternative splicing;Glycoprotein;Hydrolase;Membrane;Phosphoprotein;Polymorphism;Reference proteome;Transmembrane;Transmembrane helix	R-HSA-162582;R-HSA-372790;R-HSA-500792;R-HSA-373076;R-HSA-419408	Signal Transduction;Signaling by GPCR;GPCR ligand binding;Class A/1 (Rhodopsin-like receptors);Lysosphingolipid and LPA receptors
GSK3A	positive	RAB3A	ENSG00000105649	GO:0005737;GO:0016020;GO:0015031;GO:0000166;GO:0003924;GO:0005525;GO:0005829;GO:0006887;GO:0005886;GO:0005515;GO:0048471;GO:0031410;GO:0032781;GO:0001671;GO:0008022;GO:0030742;GO:0051021;GO:0051117;GO:0003016;GO:0007005;GO:0007274;GO:0007409;GO:0009791;GO:0010807;GO:0016079;GO:0016188;GO:0017156;GO:0017157;GO:0030324;GO:0031630;GO:0036465;GO:0048172;GO:0048489;GO:0048790;GO:0050975;GO:0051602;GO:0061670;GO:0097091;GO:2000300;GO:0001669;GO:0005768;GO:0008021;GO:0030141;GO:0030424;GO:0032991;GO:0043195;GO:0043229;GO:0048786;GO:0098993;GO:0005764;GO:0006886;GO:0032482;GO:0009306;GO:0043687;GO:0043312;GO:0031489;GO:0030667;GO:0014047;GO:1903561;GO:0030133;GO:0072659;GO:0007269;GO:0060478;GO:0031982;GO:0001778;GO:0045055;GO:0032418;GO:0006904;GO:1903307;GO:0061202;GO:0045054;GO:0045921;GO:1905684;GO:0060201;GO:0060203;GO:0070083	GTP binding;GTPase activity;cell;cytoplasm;membrane;protein transport;nucleotide binding;cytosol;exocytosis;plasma membrane;protein binding;perinuclear region of cytoplasm;cytoplasmic vesicle;positive regulation of ATPase activity;ATPase activator activity;protein C-terminus binding;GTP-dependent protein binding;GDP-dissociation inhibitor binding;ATPase binding;respiratory system process;mitochondrion organization;neuromuscular synaptic transmission;axonogenesis;post-embryonic development;regulation of synaptic vesicle priming;regulation of dopamine secretion;synaptic vesicle exocytosis;synaptic vesicle maturation;calcium-ion regulated exocytosis;regulation of exocytosis;lung development;regulation of synaptic vesicle fusion to presynaptic active zone membrane;synaptic vesicle recycling;regulation of short-term neuronal synaptic plasticity;synaptic vesicle transport;maintenance of presynaptic active zone structure;sensory perception of touch;response to electrical stimulus;evoked neurotransmitter secretion;synaptic vesicle clustering;regulation of synaptic vesicle exocytosis;acrosomal vesicle;endosome;synaptic vesicle;secretory granule;axon;protein-containing complex;terminal bouton;intracellular organelle;presynaptic active zone;anchored component of synaptic vesicle membrane;lysosome;intracellular protein transport;Rab protein signal transduction;endomembrane system;protein secretion;post-translational protein modification;vesicle;neutrophil degranulation;myosin V binding;secretory granule membrane;glutamate secretion;extracellular vesicle;transport vesicle;protein localization to plasma membrane;neurotransmitter secretion;acrosomal vesicle exocytosis;plasma membrane repair;regulated exocytosis;lysosome localization;vesicle docking involved in exocytosis;positive regulation of regulated secretory pathway;clathrin-sculpted gamma-aminobutyric acid transport vesicle membrane;constitutive secretory pathway;positive regulation of exocytosis;regulation of plasma membrane repair;clathrin-sculpted acetylcholine transport vesicle membrane;clathrin-sculpted glutamate transport vesicle membrane;clathrin-sculpted monoamine transport vesicle membrane	Cell membrane;Cytoplasm;Cytoplasmic vesicle;Exocytosis;GTP-binding;Lipoprotein;Lysosome;Membrane;Methylation;Nucleotide-binding;Phosphoprotein;Prenylation;Protein transport;Reference proteome;Transport	R-HSA-168249;R-HSA-168256;R-HSA-5653656;R-HSA-392499;R-HSA-597592;R-HSA-199991;R-HSA-8876198;R-HSA-9007101;R-HSA-8873719;R-HSA-112315;R-HSA-112316;R-HSA-6798695;R-HSA-112310;R-HSA-210500;R-HSA-181429;R-HSA-181430;R-HSA-212676;R-HSA-264642;R-HSA-888590	Innate Immune System;Immune System;Vesicle-mediated transport;Metabolism of proteins;Post-translational protein modification;Membrane Trafficking;RAB GEFs exchange GTP for GDP on RABs;Rab regulation of trafficking;RAB geranylgeranylation;Transmission across Chemical Synapses;Neuronal System;Neutrophil degranulation;Neurotransmitter release cycle;Glutamate Neurotransmitter Release Cycle;Serotonin Neurotransmitter Release Cycle;Norepinephrine Neurotransmitter Release Cycle;Dopamine Neurotransmitter Release Cycle;Acetylcholine Neurotransmitter Release Cycle;GABA synthesis, release, reuptake and degradation
GSK3A	positive	TMEM147	ENSG00000105677	GO:0016020;GO:0016021;GO:0005783;GO:0005789;GO:0005515;GO:0032991	membrane;integral component of membrane;endoplasmic reticulum;endoplasmic reticulum membrane;plasma membrane;protein binding;protein-containing complex	Alternative splicing;Cell membrane;Endoplasmic reticulum;Membrane;Polymorphism;Reference proteome;Transmembrane;Transmembrane helix
GSK3A	positive	RUNDC3A	ENSG00000108309	GO:0050790;GO:0005515;GO:0005829;GO:0030695;GO:0007264;GO:0010753;GO:0005886	regulation of catalytic activity;protein binding;cytosol;GTPase regulator activity;small GTPase mediated signal transduction;positive regulation of cGMP-mediated signaling;plasma membrane	Alternative splicing;Coiled coil;Phosphoprotein;Reference proteome
GSK3A	positive	GALNT18	ENSG00000110328	GO:0016020;GO:0016021;GO:0046872;GO:0016740;GO:0030246;GO:0016757;GO:0005794;GO:0000139;GO:0006486;GO:0005575;GO:0006493;GO:0004653	membrane;integral component of membrane;metal ion binding;transferase activity;carbohydrate binding;transferase activity, transferring glycosyl groups;Golgi apparatus;protein glycosylation;Golgi membrane;cellular_component;protein O-linked glycosylation;polypeptide N-acetylgalactosaminyltransferase activity	Alternative splicing;Disulfide bond;Glycoprotein;Glycosyltransferase;Golgi apparatus;Lectin;Manganese;Membrane;Metal-binding;Reference proteome;Signal-anchor;Transferase;Transmembrane;Transmembrane helix	R-HSA-392499;R-HSA-597592;R-HSA-5173105;R-HSA-913709	Metabolism of proteins;Post-translational protein modification;O-linked glycosylation;O-linked glycosylation of mucins
GSK3A	positive	NDUFS7	ENSG00000115286	GO:0046872;GO:0016491;GO:0055114;GO:0005739;GO:0070469;GO:0051536;GO:0051539;GO:0008137;GO:0009060;GO:0005515;GO:0032981;GO:0005759;GO:0048038;GO:0003954;GO:0005747;GO:0006120;GO:0016655;GO:0015990;GO:0002020;GO:0043005;GO:0043025;GO:0097060	oxidation-reduction process;quinone binding;NADH dehydrogenase (ubiquinone) activity;4 iron, 4 sulfur cluster binding;iron-sulfur cluster binding;metal ion binding;oxidoreductase activity;mitochondrion;respirasome;protein binding;aerobic respiration;mitochondrial respiratory chain complex I assembly;mitochondrial matrix;NADH dehydrogenase activity;mitochondrial respiratory chain complex I;mitochondrial electron transport, NADH to ubiquinone;oxidoreductase activity, acting on NAD(P)H, quinone or similar compound as acceptor;electron transport coupled proton transport;protease binding;neuron projection;neuronal cell body;synaptic membrane	3D-structure;4Fe-4S;Alternative splicing;Disease mutation;Electron transport;Hydroxylation;Iron;Iron-sulfur;Leigh syndrome;Metal-binding;Mitochondrion;NAD;Oxidoreductase;Polymorphism;Primary mitochondrial disease;Reference proteome;Respiratory chain;Transit peptide;Translocase;Transport;Ubiquinone	R-HSA-1430728;R-HSA-1428517;R-HSA-163200;R-HSA-611105;R-HSA-6799198	Metabolism;The citric acid (TCA) cycle and respiratory electron transport;Respiratory electron transport, ATP synthesis by chemiosmotic coupling, and heat production by uncoupling proteins.;Respiratory electron transport;Complex I biogenesis
GSK3A	positive	PLCD4	ENSG00000115556	GO:0005634;GO:0005737;GO:0016020;GO:0046872;GO:0005829;GO:0005783;GO:0016787;GO:0035556;GO:0005509;GO:0007165;GO:0005886;GO:0031965;GO:0006629;GO:0016042;GO:0008081;GO:0046488;GO:0004435;GO:0004629;GO:0007340;GO:0005789;GO:0048015;GO:0043647;GO:0032959;GO:0051209;GO:0005622	signal transduction;calcium ion binding;intracellular signal transduction;lipid metabolic process;phosphatidylinositol phospholipase C activity;phosphatidylinositol metabolic process;phosphoric diester hydrolase activity;acrosome reaction;phospholipase C activity;cell;nucleus;cytoplasm;membrane;metal ion binding;cytosol;plasma membrane;endoplasmic reticulum;hydrolase activity;nuclear membrane;lipid catabolic process;guanyl-nucleotide exchange factor activity;endoplasmic reticulum membrane;phosphatidylinositol-mediated signaling;inositol phosphate metabolic process;inositol trisphosphate biosynthetic process;release of sequestered calcium ion into cytosol	Alternative splicing;Calcium;Cytoplasm;Endoplasmic reticulum;Guanine-nucleotide releasing factor;Hydrolase;Lipid degradation;Lipid metabolism;Membrane;Metal-binding;Nucleus;Phosphoprotein;Reference proteome;Repeat;Transducer	R-HSA-1430728;R-HSA-1483249;R-HSA-1855204	Metabolism;Inositol phosphate metabolism;Synthesis of IP3 and IP4 in the cytosol
GSK3A	positive	ABHD8	ENSG00000127220	GO:0016787;GO:0003824;GO:0070062	catalytic activity;hydrolase activity;extracellular exosome	Hydrolase;Reference proteome
GSK3A	positive	KRT17	ENSG00000128422	GO:0005737;GO:0005198;GO:0045111;GO:0005515;GO:0007165;GO:0005882;GO:0005829;GO:0070062;GO:0031424;GO:0005200;GO:0031069;GO:0008544;GO:0070268;GO:0042289;GO:0032395;GO:0002009;GO:0030307;GO:0045109;GO:0045727;GO:0051798;GO:0071944	structural molecule activity;intermediate filament;intermediate filament cytoskeleton;cytoplasm;protein binding;cytosol;keratinization;hair follicle morphogenesis;cornification;morphogenesis of an epithelium;positive regulation of cell growth;intermediate filament organization;positive regulation of translation;positive regulation of hair follicle development;cell periphery	Coiled coil;Cytoplasm;Disease mutation;Ectodermal dysplasia;Intermediate filament;Isopeptide bond;Keratin;Palmoplantar keratoderma;Phosphoprotein;Reference proteome;Ubl conjugation	R-HSA-1266738;R-HSA-6805567;R-HSA-6809371	Developmental Biology;Keratinization;Formation of the cornified envelope
GSK3A	positive	FXR2	ENSG00000129245	GO:0003676;GO:0003723;GO:0003729;GO:0005737;GO:0016020;GO:0005829;GO:0042803;GO:0005515;GO:0006417;GO:0005634;GO:0042802;GO:0000381;GO:0017148;GO:0014069;GO:0043025;GO:0003730;GO:0030424;GO:0046982;GO:0098793;GO:0005844;GO:0001934;GO:0043197;GO:0022625;GO:0051489;GO:0030426;GO:0045182;GO:0043488;GO:0045727;GO:2001022;GO:0035770;GO:0036464;GO:0044326;GO:1902737	RNA binding;nucleic acid binding;mRNA binding;regulation of translation;cytoplasm;membrane;cytosol;protein homodimerization activity;protein binding;nucleus;identical protein binding;regulation of alternative mRNA splicing, via spliceosome;negative regulation of translation;postsynaptic density;neuronal cell body;mRNA 3'-UTR binding;axon;protein heterodimerization activity;presynapse;polysome;positive regulation of protein phosphorylation;dendritic spine;cytosolic large ribosomal subunit;regulation of filopodium assembly;growth cone;translation regulator activity;regulation of mRNA stability;positive regulation of translation;positive regulation of response to DNA damage stimulus;ribonucleoprotein granule;cytoplasmic ribonucleoprotein granule;dendritic spine neck;dendritic filopodium	3D-structure;Cytoplasm;Phosphoprotein;Polymorphism;RNA-binding;Reference proteome;Repeat
GSK3A	positive	CHRNA10	ENSG00000129749	GO:0016020;GO:0016021;GO:0005216;GO:0006811;GO:0005886;GO:0006816;GO:0004888;GO:0030054;GO:0045202;GO:0045211;GO:0005262;GO:0070588;GO:0005230;GO:0034220;GO:0007165;GO:0060079;GO:0005887;GO:0022848;GO:0060078;GO:0007268;GO:0042391;GO:0050877;GO:0043005;GO:0042127;GO:0005102;GO:0007204;GO:0007271;GO:1904315;GO:0042472;GO:0050910;GO:0070373;GO:0030424;GO:0043204;GO:0098981;GO:0099060	integral component of membrane;ion transport;ion channel activity;acetylcholine-gated cation-selective channel activity;postsynaptic membrane;transmembrane signaling receptor activity;ion transmembrane transport;extracellular ligand-gated ion channel activity;cell;membrane;plasma membrane;calcium ion transport;cell junction;calcium channel activity;calcium ion transmembrane transport;synapse;signal transduction;excitatory postsynaptic potential;integral component of plasma membrane;regulation of postsynaptic membrane potential;chemical synaptic transmission;regulation of membrane potential;nervous system process;neuron projection;regulation of cell population proliferation;signaling receptor binding;positive regulation of cytosolic calcium ion concentration;synaptic transmission, cholinergic;transmitter-gated ion channel activity involved in regulation of postsynaptic membrane potential;inner ear morphogenesis;detection of mechanical stimulus involved in sensory perception of sound;negative regulation of ERK1 and ERK2 cascade;axon;perikaryon;cholinergic synapse;integral component of postsynaptic specialization membrane	Calcium;Calcium channel;Calcium transport;Cell junction;Cell membrane;Disulfide bond;Glycoprotein;Ion channel;Ion transport;Ligand-gated ion channel;Membrane;Polymorphism;Postsynaptic cell membrane;Receptor;Reference proteome;Signal;Synapse;Transmembrane;Transmembrane helix;Transport
GSK3A	positive	DOHH	ENSG00000129932	GO:0008612;GO:0019135;GO:0046872;GO:0004497;GO:0016491;GO:0055114;GO:0048037;GO:0005506;GO:0005515;GO:0005829;GO:0005575	peptidyl-lysine modification to peptidyl-hypusine;deoxyhypusine monooxygenase activity;metal ion binding;monooxygenase activity;oxidoreductase activity;oxidation-reduction process;cofactor binding;iron ion binding;protein binding;cytosol;cellular_component	3D-structure;Acetylation;Direct protein sequencing;Hypusine biosynthesis;Iron;Metal-binding;Monooxygenase;Oxidoreductase;Reference proteome;Repeat	R-HSA-392499;R-HSA-597592;R-HSA-163841;R-HSA-204626	Metabolism of proteins;Post-translational protein modification;Gamma carboxylation, hypusine formation and arylsulfatase activation;Hypusine synthesis from eIF5A-lysine
GSK3A	positive	NECTIN2	ENSG00000130202	GO:0016020;GO:0016021;GO:0007155;GO:0005886;GO:0005515;GO:0042803;GO:0005925;GO:0007286;GO:0050776;GO:0042802;GO:0005911;GO:0070062;GO:0050862;GO:0016032;GO:0050839;GO:0009986;GO:0015026;GO:0045954;GO:0001618;GO:0034332;GO:0044406;GO:0007156;GO:0005915;GO:0002860;GO:0042271;GO:0060370;GO:0002891;GO:0019062;GO:0033005;GO:0019064;GO:0046596;GO:0046814;GO:0001675;GO:0007010;GO:0007289;GO:0009566;GO:0030382;GO:0032990;GO:0044782;GO:0051654;GO:0043296;GO:0044291	membrane;integral component of membrane;cell adhesion;focal adhesion;plasma membrane;protein binding;protein homodimerization activity;spermatid development;regulation of immune response;identical protein binding;cell-cell junction;extracellular exosome;positive regulation of T cell receptor signaling pathway;viral process;cell adhesion molecule binding;cell surface;coreceptor activity;positive regulation of natural killer cell mediated cytotoxicity;virus receptor activity;adherens junction organization;adhesion of symbiont to host;homophilic cell adhesion via plasma membrane adhesion molecules;zonula adherens;positive regulation of natural killer cell mediated cytotoxicity directed against tumor cell target;susceptibility to natural killer cell mediated cytotoxicity;susceptibility to T cell mediated cytotoxicity;positive regulation of immunoglobulin mediated immune response;virion attachment to host cell;positive regulation of mast cell activation;fusion of virus membrane with host plasma membrane;regulation of viral entry into host cell;coreceptor-mediated virion attachment to host cell;acrosome assembly;cytoskeleton organization;spermatid nucleus differentiation;fertilization;sperm mitochondrion organization;cell part morphogenesis;cilium organization;establishment of mitochondrion localization;apical junction complex;cell-cell contact zone	3D-structure;Alternative splicing;Cell adhesion;Cell membrane;Disulfide bond;Glycoprotein;Host cell receptor for virus entry;Host-virus interaction;Immunoglobulin domain;Membrane;Phosphoprotein;Receptor;Reference proteome;Repeat;Signal;Transmembrane;Transmembrane helix	R-HSA-1280218;R-HSA-168256;R-HSA-198933;R-HSA-1500931;R-HSA-421270;R-HSA-446728;R-HSA-418990;R-HSA-420597	Adaptive Immune System;Immune System;Immunoregulatory interactions between a Lymphoid and a non-Lymphoid cell;Cell-Cell communication;Cell-cell junction organization;Cell junction organization;Adherens junctions interactions;Nectin/Necl trans heterodimerization
GSK3A	positive	DDA1	ENSG00000130311	GO:0005515;GO:0032434;GO:0005654;GO:0043687;GO:0080008;GO:0032436	protein binding;regulation of proteasomal ubiquitin-dependent protein catabolic process;nucleoplasm;post-translational protein modification;Cul4-RING E3 ubiquitin ligase complex;protein polyubiquitination;positive regulation of proteasomal ubiquitin-dependent protein catabolic process	3D-structure;Acetylation;Phosphoprotein;Reference proteome;Ubl conjugation pathway	R-HSA-392499;R-HSA-597592;R-HSA-8951664	Metabolism of proteins;Post-translational protein modification;Neddylation
GSK3A	positive	MRPL34	ENSG00000130312	GO:0003735;GO:0006412;GO:0005840;GO:0005622;GO:0005739;GO:0005762;GO:0005743;GO:0070125;GO:0070126;GO:0005761	structural constituent of ribosome;translation;ribosome;mitochondrion;mitochondrial large ribosomal subunit;mitochondrial inner membrane;mitochondrial translational elongation;mitochondrial translational termination;mitochondrial ribosome	3D-structure;Mitochondrion;Phosphoprotein;Reference proteome;Ribonucleoprotein;Ribosomal protein;Transit peptide	R-HSA-392499;R-HSA-72766;R-HSA-5368286;R-HSA-5368287;R-HSA-5389840;R-HSA-5419276	Metabolism of proteins;Translation;Mitochondrial translation initiation;Mitochondrial translation;Mitochondrial translation elongation;Mitochondrial translation termination
GSK3A	positive	PGLS	ENSG00000130313	GO:0005737;GO:0016787;GO:0005975;GO:0005515;GO:0017057;GO:0006098;GO:0005829;GO:0070062;GO:0009051	carbohydrate metabolic process;pentose-phosphate shunt;6-phosphogluconolactonase activity;cytoplasm;hydrolase activity;protein binding;cytosol;extracellular exosome;pentose-phosphate shunt, oxidative branch	Acetylation;Cytoplasm;Direct protein sequencing;Hydrolase;Phosphoprotein;Reference proteome	R-HSA-1430728;R-HSA-71387;R-HSA-71336	Metabolism;Metabolism of carbohydrates;Pentose phosphate pathway
GSK3A	positive	SLC6A8	ENSG00000130821	GO:0016020;GO:0016021;GO:0005887;GO:0015293;GO:0006811;GO:0006814;GO:0005328;GO:0006836;GO:0055085;GO:0005886;GO:0043005;GO:0015812;GO:0003674;GO:0006936;GO:0006600;GO:0005332;GO:0042165;GO:0005308;GO:0005309;GO:0015881	integral component of membrane;membrane;integral component of plasma membrane;neurotransmitter transport;neurotransmitter:sodium symporter activity;creatine:sodium symporter activity;symporter activity;ion transport;sodium ion transport;transmembrane transport;plasma membrane;neuron projection;gamma-aminobutyric acid transport;molecular_function;muscle contraction;creatine metabolic process;gamma-aminobutyric acid:sodium symporter activity;neurotransmitter binding;creatine transmembrane transporter activity;creatine transmembrane transport	Alternative splicing;Disease mutation;Glycoprotein;Ion transport;Membrane;Mental retardation;Phosphoprotein;Polymorphism;Reference proteome;Sodium;Sodium transport;Symport;Transmembrane;Transmembrane helix;Transport	R-HSA-1430728;R-HSA-71291;R-HSA-71288	Metabolism;Metabolism of amino acids and derivatives;Creatine metabolism
GSK3A	positive	KCNC3	ENSG00000131398	GO:0016020;GO:0016021;GO:0055085;GO:0005216;GO:0006811;GO:0005244;GO:0005249;GO:0005267;GO:0006813;GO:0034765;GO:0051260;GO:0071805;GO:0008076;GO:0005515;GO:0005737;GO:0005886;GO:0005856;GO:0042995;GO:0030054;GO:0045202;GO:0030425;GO:0005251;GO:0030424;GO:0043204;GO:0005938;GO:0043025;GO:0032591;GO:0042734;GO:0051262;GO:0032590;GO:0032809	integral component of membrane;protein binding;membrane;ion transport;transmembrane transport;voltage-gated potassium channel activity;potassium ion transport;protein homooligomerization;ion channel activity;voltage-gated potassium channel complex;voltage-gated ion channel activity;potassium channel activity;regulation of ion transmembrane transport;potassium ion transmembrane transport;cytoplasm;cytoskeleton;plasma membrane;cell projection;cell junction;synapse;postsynaptic membrane;dendrite;delayed rectifier potassium channel activity;axon;perikaryon;cell cortex;neuronal cell body;dendritic spine membrane;presynaptic membrane;protein tetramerization;dendrite membrane;neuronal cell body membrane	Cell junction;Cell membrane;Cell projection;Cytoplasm;Cytoskeleton;Disease mutation;Glycoprotein;Ion channel;Ion transport;Membrane;Methylation;Neurodegeneration;Phosphoprotein;Postsynaptic cell membrane;Potassium;Potassium channel;Potassium transport;Reference proteome;Spinocerebellar ataxia;Synapse;Transmembrane;Transmembrane helix;Transport;Voltage-gated channel	R-HSA-112316;R-HSA-1296071;R-HSA-1296072	Neuronal System;Potassium Channels;Voltage gated Potassium channels
GSK3A	positive	CSNK1G2	ENSG00000133275	GO:0005737;GO:0016020;GO:0000166;GO:0004672;GO:0004674;GO:0005524;GO:0016301;GO:0016740;GO:0006468;GO:0016310;GO:0005515;GO:0016055;GO:0005634;GO:0005886;GO:0005829;GO:0018105;GO:0007165;GO:0030148;GO:0090263;GO:0046777	ATP binding;protein phosphorylation;protein serine/threonine kinase activity;protein kinase activity;cytoplasm;membrane;nucleotide binding;kinase activity;transferase activity;phosphorylation;protein binding;Wnt signaling pathway;plasma membrane;nucleus;cytosol;peptidyl-serine phosphorylation;signal transduction;sphingolipid biosynthetic process;positive regulation of canonical Wnt signaling pathway;protein autophosphorylation	3D-structure;ATP-binding;Cytoplasm;Kinase;Nucleotide-binding;Phosphoprotein;Polymorphism;Reference proteome;Serine/threonine-protein kinase;Transferase;Wnt signaling pathway	R-HSA-1430728;R-HSA-428157;R-HSA-556833;R-HSA-162582;R-HSA-195721;R-HSA-201681;R-HSA-1660661;R-HSA-4641262	Metabolism;Sphingolipid metabolism;Metabolism of lipids;Signal Transduction;Signaling by WNT;TCF dependent signaling in response to WNT;Sphingolipid de novo biosynthesis;Disassembly of the destruction complex and recruitment of AXIN to the membrane
GSK3A	positive	DPF2	ENSG00000133884	GO:0003676;GO:0005634;GO:0005737;GO:0043231;GO:0046872;GO:0005813;GO:0005829;GO:0005654;GO:0006325;GO:0000790;GO:0005515;GO:0006915;GO:0042393;GO:0045944;GO:0000981;GO:0007399;GO:0016573;GO:0045892;GO:0000122;GO:0000978;GO:0070577;GO:0097190;GO:0004402;GO:0000123;GO:0071565;GO:0003714;GO:0062072;GO:1905454	nucleic acid binding;nucleus;cytoplasm;intracellular membrane-bounded organelle;metal ion binding;nucleoplasm;cytosol;chromatin organization;nuclear chromatin;centrosome;protein binding;apoptotic process;histone binding;positive regulation of transcription by RNA polymerase II;nervous system development;histone acetylation;negative regulation of transcription, DNA-templated;negative regulation of transcription by RNA polymerase II;RNA polymerase II cis-regulatory region sequence-specific DNA binding;nBAF complex;lysine-acetylated histone binding;apoptotic signaling pathway;histone acetyltransferase activity;histone acetyltransferase complex;transcription corepressor activity;H3K9me3 modified histone binding;negative regulation of myeloid progenitor cell differentiation	3D-structure;Acetylation;Alternative splicing;Apoptosis;Chromatin regulator;Cytoplasm;Disease mutation;Isopeptide bond;Mental retardation;Metal-binding;Nucleus;Phosphoprotein;Reference proteome;Repeat;Transcription;Transcription regulation;Ubl conjugation;Zinc;Zinc-finger
GSK3A	positive	CTIF	ENSG00000134030	GO:0003723;GO:0005737;GO:0005829;GO:0048471;GO:0005515;GO:0045727;GO:0006417;GO:0008494;GO:0006446;GO:0000184	protein binding;RNA binding;cytoplasm;cytosol;perinuclear region of cytoplasm;positive regulation of translation;regulation of translation;translation activator activity;regulation of translational initiation;nuclear-transcribed mRNA catabolic process, nonsense-mediated decay	Acetylation;Alternative splicing;Cytoplasm;Nonsense-mediated mRNA decay;Phosphoprotein;Polymorphism;Reference proteome;Translation regulation
GSK3A	positive	RHOT2	ENSG00000140983	GO:0016020;GO:0016021;GO:0046872;GO:0000166;GO:0005829;GO:0016787;GO:0005509;GO:0003924;GO:0005525;GO:0005739;GO:0005515;GO:0005741;GO:0007005;GO:0005886;GO:0010821;GO:0051056;GO:0007266;GO:0031307;GO:0019725;GO:0097345;GO:0047497	GTP binding;calcium ion binding;GTPase activity;mitochondrion organization;integral component of mitochondrial outer membrane;cell;membrane;integral component of membrane;metal ion binding;nucleotide binding;nucleoplasm;hydrolase activity;mitochondrion;protein binding;mitochondrial outer membrane;plasma membrane;regulation of mitochondrion organization;cytosol;regulation of small GTPase mediated signal transduction;Rho protein signal transduction;cellular homeostasis;mitochondrial outer membrane permeabilization;mitochondrion transport along microtubule	3D-structure;Alternative splicing;Calcium;GTP-binding;Hydrolase;Membrane;Metal-binding;Mitochondrion;Mitochondrion outer membrane;Nucleotide-binding;Polymorphism;Reference proteome;Repeat;Transmembrane;Transmembrane helix	R-HSA-162582;R-HSA-194315;R-HSA-194840	Signal Transduction;Signaling by Rho GTPases;Rho GTPase cycle
GSK3A	positive	PLPP2	ENSG00000141934	GO:0016020;GO:0016021;GO:0016787;GO:0008195;GO:0005515;GO:0006470;GO:0005886;GO:0005887;GO:0016791;GO:0042577;GO:0006644;GO:0046839;GO:0030148;GO:0004721;GO:0016311	phosphatidate phosphatase activity;membrane;integral component of membrane;endoplasmic reticulum;endoplasmic reticulum membrane;hydrolase activity;endosome;lipid metabolic process;plasma membrane;protein binding;caveola;early endosome;signal transduction;integral component of plasma membrane;phosphatase activity;lipid phosphatase activity;phospholipid metabolic process;phospholipid dephosphorylation;early endosome membrane;sphingosine-1-phosphate phosphatase activity;ceramide-1-phosphate phosphatase activity;sphingosine metabolic process;ceramide metabolic process;sphingolipid biosynthetic process;regulation of cell cycle G1/S phase transition;dephosphorylation	Alternative splicing;Cell membrane;Endoplasmic reticulum;Endosome;Glycoprotein;Hydrolase;Lipid metabolism;Membrane;Polymorphism;Reference proteome;Transmembrane;Transmembrane helix	R-HSA-1430728;R-HSA-428157;R-HSA-556833;R-HSA-1660661	Metabolism;Sphingolipid metabolism;Metabolism of lipids;Sphingolipid de novo biosynthesis
GSK3A	positive	SPATA2L	ENSG00000158792		protein binding	Alternative splicing;Phosphoprotein;Reference proteome
GSK3A	positive	JOSD2	ENSG00000161677	GO:0005737;GO:0004843;GO:0016579;GO:0016787;GO:0005829;GO:0005515;GO:0008233;GO:0006508;GO:0036459	protein deubiquitination;thiol-dependent ubiquitin-specific protease activity;cytoplasm;hydrolase activity;cytosol;protein binding;peptidase activity;proteolysis;thiol-dependent ubiquitinyl hydrolase activity	3D-structure;Alternative splicing;Cytoplasm;Hydrolase;Protease;Reference proteome;Ubl conjugation pathway	R-HSA-392499;R-HSA-597592;R-HSA-5688426;R-HSA-5689877	Metabolism of proteins;Post-translational protein modification;Deubiquitination;Josephin domain DUBs
GSK3A	positive	FLYWCH2	ENSG00000162076	GO:0003723;GO:0008150;GO:0005575	RNA binding;biological_process;cellular_component	Phosphoprotein;Reference proteome
GSK3A	positive	MON1A	ENSG00000164077	GO:0005085;GO:0006623;GO:0005515;GO:0005829;GO:0009306;GO:0035658;GO:0005623	protein targeting to vacuole;guanyl-nucleotide exchange factor activity;protein binding;cytosol;protein secretion;Mon1-Ccz1 complex	Alternative splicing;Guanine-nucleotide releasing factor;Phosphoprotein;Reference proteome	R-HSA-5653656;R-HSA-199991;R-HSA-8876198;R-HSA-9007101	Vesicle-mediated transport;Membrane Trafficking;RAB GEFs exchange GTP for GDP on RABs;Rab regulation of trafficking
GSK3A	positive	NFKBID	ENSG00000167604	GO:0005515;GO:0005634;GO:0006954;GO:0050852;GO:0051059;GO:0032088;GO:0033085;GO:0043124;GO:0070245;GO:2000321	protein binding;nucleus;inflammatory response;regulation of transcription by RNA polymerase II;T cell receptor signaling pathway;positive regulation of T-helper 17 cell differentiation;NF-kappaB binding;negative regulation of NF-kappaB transcription factor activity;negative regulation of T cell differentiation in thymus;negative regulation of I-kappaB kinase/NF-kappaB signaling;positive regulation of thymocyte apoptotic process	ANK repeat;Alternative splicing;Inflammatory response;Nucleus;Polymorphism;Reference proteome;Repeat
GSK3A	positive	OTUB1	ENSG00000167770	GO:0004843;GO:0016579;GO:0005737;GO:0016787;GO:0005515;GO:0008233;GO:0008234;GO:0006508;GO:0006281;GO:0006974;GO:0036459;GO:0002376;GO:0002250;GO:0005634;GO:0005654;GO:0005829;GO:0070062;GO:0071108;GO:0031625;GO:0043130;GO:0019784;GO:1901315;GO:2000780;GO:0071347	protein deubiquitination;thiol-dependent ubiquitin-specific protease activity;hydrolase activity;cytoplasm;protein binding;peptidase activity;cysteine-type peptidase activity;proteolysis;DNA repair;cellular response to DNA damage stimulus;thiol-dependent ubiquitinyl hydrolase activity;immune system process;adaptive immune response;nucleus;nucleoplasm;cytosol;extracellular exosome;protein K48-linked deubiquitination;ubiquitin protein ligase binding;ubiquitin binding;NEDD8-specific protease activity;negative regulation of histone H2A K63-linked ubiquitination;negative regulation of double-strand break repair;cellular response to interleukin-1	3D-structure;Acetylation;Adaptive immunity;Alternative splicing;Cytoplasm;DNA damage;DNA repair;Direct protein sequencing;Hydrolase;Immunity;Phosphoprotein;Protease;Reference proteome;Thiol protease;Ubl conjugation pathway	R-HSA-392499;R-HSA-597592;R-HSA-5688426;R-HSA-5689880;R-HSA-5689896	Metabolism of proteins;Post-translational protein modification;Deubiquitination;Ub-specific processing proteases;Ovarian tumor domain proteases
GSK3A	positive	SPRYD3	ENSG00000167778	GO:0005515	protein binding	3D-structure;Reference proteome
GSK3A	positive	SPINDOC	ENSG00000168005	GO:0005515;GO:0045892	protein binding;negative regulation of transcription, DNA-templated	Direct protein sequencing;Isopeptide bond;Phosphoprotein;Polymorphism;Reference proteome;Repressor;Transcription;Transcription regulation;Ubl conjugation
GSK3A	positive	MFSD2A	ENSG00000168389	GO:0016020;GO:0016021;GO:0005783;GO:0005789;GO:0015293;GO:0005886;GO:0055085;GO:0006869;GO:0008643;GO:0005887;GO:0071702;GO:0015908;GO:0006656;GO:0005548;GO:0021766;GO:0015245;GO:0051978;GO:0045056;GO:0051977;GO:0060856;GO:1990379;GO:0140348	integral component of membrane;symporter activity;carbohydrate transport;plasma membrane;positive regulation of triglyceride biosynthetic process;membrane;endoplasmic reticulum;endoplasmic reticulum membrane;lipid transport;transmembrane transport;integral component of plasma membrane;organic substance transport;maintenance of permeability of blood-brain barrier;brain development;establishment of endothelial blood-brain barrier;fatty acid transport;cognition;long-chain fatty acid transport;motor behavior;phosphatidylcholine biosynthetic process;phospholipid transporter activity;hippocampus development;cellular response to starvation;energy homeostasis;regulation of dendrite development;regulation of neuron projection arborization;retinal pigment epithelium development;photoreceptor cell morphogenesis;positive regulation of cell growth;negative regulation of fatty acid beta-oxidation;very-low-density lipoprotein particle assembly;photoreceptor cell outer segment organization;regulation of multicellular organism growth;positive regulation of rhodopsin gene expression;retina morphogenesis in camera-type eye;long-chain fatty acid transporter activity;fatty acid transmembrane transporter activity;lysophospholipid:sodium symporter activity;oleate transmembrane transporter activity;transcytosis;lysophospholipid transport;establishment of blood-brain barrier;lysophospholipid translocation;lipid transport across blood-brain barrier;lysophosphatidylcholine flippase activity	Alternative splicing;Cell membrane;Disease mutation;Endoplasmic reticulum;Glycoprotein;Lipid transport;Membrane;Primary microcephaly;Reference proteome;Symport;Transmembrane;Transmembrane helix;Transport	R-HSA-1430728;R-HSA-556833;R-HSA-1483257;R-HSA-1483206;R-HSA-1483191	Metabolism;Metabolism of lipids;Phospholipid metabolism;Glycerophospholipid biosynthesis;Synthesis of PC
GSK3A	positive	PUSL1	ENSG00000169972	GO:0003723;GO:0043231;GO:0016853;GO:0008033;GO:0009982;GO:0001522;GO:0009451;GO:0031119;GO:0106029	RNA binding;pseudouridine synthase activity;pseudouridine synthesis;RNA modification;intracellular membrane-bounded organelle;isomerase activity;tRNA processing;tRNA pseudouridine synthesis;tRNA pseudouridine synthase activity	Alternative splicing;Isomerase;Phosphoprotein;Polymorphism;Reference proteome;tRNA processing
GSK3A	positive	BSG	ENSG00000172270	GO:0016020;GO:0016021;GO:0043231;GO:0030246;GO:0005739;GO:0005886;GO:0005515;GO:0042470;GO:0005925;GO:0050900;GO:0005887;GO:0007411;GO:0045296;GO:0070062;GO:0030424;GO:0007166;GO:0006090;GO:0000139;GO:0030198;GO:0022617;GO:0072659;GO:0098632;GO:0007156;GO:0070593;GO:0005537;GO:0007566;GO:0042475;GO:0043434;GO:0046689;GO:0046697;GO:0051591;GO:0002080;GO:0042383;GO:0045121	membrane;integral component of membrane;intracellular membrane-bounded organelle;carbohydrate binding;mitochondrion;focal adhesion;plasma membrane;protein binding;melanosome;leukocyte migration;integral component of plasma membrane;axon guidance;cadherin binding;extracellular exosome;axon;cell surface receptor signaling pathway;pyruvate metabolic process;Golgi membrane;extracellular matrix organization;extracellular matrix disassembly;protein localization to plasma membrane;cell-cell adhesion mediator activity;homophilic cell adhesion via plasma membrane adhesion molecules;dendrite self-avoidance;mannose binding;embryo implantation;odontogenesis of dentin-containing tooth;response to peptide hormone;response to mercury ion;decidualization;response to cAMP;acrosomal membrane;sarcolemma;membrane raft	3D-structure;Alternative promoter usage;Alternative splicing;Blood group antigen;Cell membrane;Direct protein sequencing;Disulfide bond;Glycoprotein;Immunoglobulin domain;Lectin;Mannose-binding;Membrane;Phosphoprotein;Polymorphism;Reference proteome;Signal;Transmembrane;Transmembrane helix	R-HSA-109582;R-HSA-202733;R-HSA-1430728;R-HSA-382551;R-HSA-425407;R-HSA-1643685;R-HSA-5619115;R-HSA-1474228;R-HSA-1474244;R-HSA-216083;R-HSA-5619102;R-HSA-1428517;R-HSA-70268;R-HSA-71406;R-HSA-425366;R-HSA-210991;R-HSA-433692;R-HSA-5619070	Hemostasis;Cell surface interactions at the vascular wall;Metabolism;Transport of small molecules;SLC-mediated transmembrane transport;Disease;Disorders of transmembrane transporters;Degradation of the extracellular matrix;Extracellular matrix organization;Integrin cell surface interactions;SLC transporter disorders;The citric acid (TCA) cycle and respiratory electron transport;Pyruvate metabolism;Pyruvate metabolism and Citric Acid (TCA) cycle;Transport of bile salts and organic acids, metal ions and amine compounds;Basigin interactions;Proton-coupled monocarboxylate transport;Defective SLC16A1 causes symptomatic deficiency in lactate transport (SDLT)
GSK3A	positive	PC	ENSG00000173599	GO:0046872;GO:0000166;GO:0005524;GO:0005739;GO:0003824;GO:0005759;GO:0006629;GO:0016874;GO:0005515;GO:0008152;GO:0004736;GO:0009374;GO:0006090;GO:0006094;GO:0042802;GO:0005737;GO:0005829;GO:0010629;GO:0044794;GO:0006768;GO:0019074;GO:0044791	metal ion binding;ATP binding;catalytic activity;gluconeogenesis;pyruvate carboxylase activity;biotin binding;pyruvate metabolic process;nucleotide binding;mitochondrion;mitochondrial matrix;lipid metabolic process;ligase activity;protein binding;metabolic process;identical protein binding;cytoplasm;cytosol;negative regulation of gene expression;positive regulation by host of viral process;biotin metabolic process;viral RNA genome packaging;positive regulation by host of viral release from host cell	3D-structure;ATP-binding;Acetylation;Alternative splicing;Biotin;Disease mutation;Gluconeogenesis;Ligase;Lipid biosynthesis;Lipid metabolism;Manganese;Metal-binding;Mitochondrion;Multifunctional enzyme;Nucleotide-binding;Phosphoprotein;Polymorphism;Pyruvate;Reference proteome;Transit peptide	R-HSA-1430728;R-HSA-1643685;R-HSA-70326;R-HSA-71387;R-HSA-196854;R-HSA-70263;R-HSA-196780;R-HSA-196849;R-HSA-3296482;R-HSA-5668914;R-HSA-3323169;R-HSA-3371599	Metabolism;Disease;Glucose metabolism;Metabolism of carbohydrates;Metabolism of vitamins and cofactors;Gluconeogenesis;Biotin transport and metabolism;Metabolism of water-soluble vitamins and cofactors;Defects in vitamin and cofactor metabolism;Diseases of metabolism;Defects in biotin (Btn) metabolism;Defective HLCS causes multiple carboxylase deficiency
GSK3A	positive	BAIAP2	ENSG00000175866	GO:0032956;GO:0007009;GO:0008093;GO:0005829;GO:0005886;GO:0005515;GO:0005737;GO:0016020;GO:0005856;GO:0042995;GO:0038096;GO:0042802;GO:0030175;GO:0070062;GO:0005654;GO:0015629;GO:0030838;GO:0051017;GO:0008360;GO:0098641;GO:0098609;GO:0005913;GO:0001726;GO:0070064;GO:0048010;GO:0007409;GO:0009617;GO:0008022;GO:0008286;GO:0051764;GO:2000251;GO:0001221;GO:0030165;GO:0097110;GO:0007420;GO:0010976;GO:0016358;GO:0030182;GO:0035418;GO:0048167;GO:0050804;GO:0061003;GO:0071364;GO:0099564;GO:1905232;GO:1905274;GO:2000463;GO:0005791;GO:0005794;GO:0005874;GO:0014069;GO:0030141;GO:0043005;GO:0043025;GO:0043197;GO:0043198;GO:0044306;GO:0060076;GO:0061845;GO:0061846;GO:0097060;GO:0098685;GO:0098793;GO:0098794;GO:0098978;GO:0099092;GO:0099523;GO:0099524	protein binding;plasma membrane organization;cytoskeletal adaptor activity;regulation of actin cytoskeleton organization;cytoplasm;membrane;cytosol;plasma membrane;cytoskeleton;cell projection;Fc-gamma receptor signaling pathway involved in phagocytosis;identical protein binding;nucleoplasm;filopodium;extracellular exosome;positive regulation of actin filament polymerization;actin filament bundle assembly;regulation of cell shape;cadherin binding involved in cell-cell adhesion;cell-cell adhesion;adherens junction;ruffle;proline-rich region binding;vascular endothelial growth factor receptor signaling pathway;axonogenesis;actin cytoskeleton;response to bacterium;protein C-terminus binding;insulin receptor signaling pathway;actin crosslink formation;positive regulation of actin cytoskeleton reorganization;transcription cofactor binding;PDZ domain binding;scaffold protein binding;brain development;positive regulation of neuron projection development;dendrite development;neuron differentiation;protein localization to synapse;regulation of synaptic plasticity;modulation of chemical synaptic transmission;positive regulation of dendritic spine morphogenesis;cellular response to epidermal growth factor stimulus;modification of synaptic structure, modulating synaptic transmission;cellular response to L-glutamate;regulation of modification of postsynaptic actin cytoskeleton;positive regulation of excitatory postsynaptic potential;rough endoplasmic reticulum;Golgi apparatus;microtubule;postsynaptic density;secretory granule;neuron projection;neuronal cell body;dendritic spine;dendritic shaft;neuron projection terminus;excitatory synapse;neuron projection branch point;dendritic spine cytoplasm;synaptic membrane;Schaffer collateral - CA1 synapse;presynapse;postsynapse;glutamatergic synapse;postsynaptic density, intracellular component;presynaptic cytosol;postsynaptic cytosol	3D-structure;Alternative splicing;Cell projection;Coiled coil;Cytoplasm;Cytoskeleton;Membrane;Phosphoprotein;Polymorphism;Reference proteome;SH3 domain	R-HSA-168249;R-HSA-168256;R-HSA-2029480;R-HSA-2029482;R-HSA-162582;R-HSA-194315;R-HSA-195258;R-HSA-5663213;R-HSA-9006934;R-HSA-194138;R-HSA-4420097	Innate Immune System;Immune System;Fcgamma receptor (FCGR) dependent phagocytosis;Regulation of actin dynamics for phagocytic cup formation;Signal Transduction;Signaling by Rho GTPases;RHO GTPase Effectors;RHO GTPases Activate WASPs and WAVEs;Signaling by Receptor Tyrosine Kinases;Signaling by VEGF;VEGFA-VEGFR2 Pathway
GSK3A	positive	MYPOP	ENSG00000176182	GO:0005634;GO:0003677;GO:0000978;GO:0000981;GO:0001227;GO:0003700;GO:0042803;GO:0000122;GO:0006357	nucleus;DNA binding;RNA polymerase II cis-regulatory region sequence-specific DNA binding;DNA-binding transcription factor activity, RNA polymerase II-specific;DNA-binding transcription repressor activity, RNA polymerase II-specific;DNA-binding transcription factor activity;identical protein binding;negative regulation of transcription by RNA polymerase II;regulation of transcription by RNA polymerase II	DNA-binding;Nucleus;Reference proteome;Repressor;Transcription;Transcription regulation
GSK3A	positive	METRNL	ENSG00000176845	GO:0007165;GO:0005615;GO:0005576;GO:0005179;GO:0070062;GO:0003674;GO:0045444;GO:0050728;GO:0009409;GO:0014850;GO:0090336;GO:0097009;GO:0050873	response to cold;response to muscle activity;negative regulation of inflammatory response;positive regulation of brown fat cell differentiation;signal transduction;extracellular space;extracellular region;hormone activity;extracellular exosome;molecular_function;fat cell differentiation;energy homeostasis;brown fat cell differentiation	Alternative splicing;Disulfide bond;Hormone;Reference proteome;Secreted;Signal
GSK3A	positive	TMEM80	ENSG00000177042	GO:0016020;GO:0016021;GO:0042995;GO:0005929;GO:0035869;GO:1905515	membrane;integral component of membrane;cell projection;cilium;ciliary transition zone;non-motile cilium assembly	Alternative initiation;Alternative splicing;Cell projection;Membrane;Reference proteome;Transmembrane;Transmembrane helix
GSK3A	positive	SLC25A22	ENSG00000177542	GO:0016020;GO:0016021;GO:0022857;GO:0055085;GO:0005743;GO:0005739;GO:0015293;GO:0005313;GO:0006811;GO:0015813;GO:0015183;GO:0015810;GO:0043490;GO:0070778	transmembrane transporter activity;transmembrane transport;membrane;integral component of membrane;mitochondrial inner membrane;mitochondrion;symporter activity;L-glutamate transmembrane transporter activity;ion transport;L-glutamate transmembrane transport;L-aspartate transmembrane transporter activity;aspartate transmembrane transport;malate-aspartate shuttle;L-aspartate transmembrane transport	Disease mutation;Epilepsy;Membrane;Mitochondrion;Mitochondrion inner membrane;Reference proteome;Repeat;Symport;Transmembrane;Transmembrane helix;Transport	R-HSA-382551;R-HSA-425407;R-HSA-425393;R-HSA-428643	Transport of small molecules;SLC-mediated transmembrane transport;Transport of inorganic cations/anions and amino acids/oligopeptides;Organic anion transporters
GSK3A	positive	VWA1	ENSG00000179403	GO:0005615;GO:0005576;GO:0031012;GO:0070062;GO:0044267;GO:0005604;GO:0043687;GO:0062023;GO:0005788;GO:0005201;GO:0003429;GO:0042802;GO:0030198;GO:0048266;GO:0005614;GO:0005515	extracellular space;extracellular region;extracellular matrix;extracellular exosome;cellular protein metabolic process;basement membrane;post-translational protein modification;collagen-containing extracellular matrix;endoplasmic reticulum lumen;extracellular matrix structural constituent;growth plate cartilage chondrocyte morphogenesis;protein binding;identical protein binding;extracellular matrix organization;behavioral response to pain;interstitial matrix	Alternative splicing;Basement membrane;Disulfide bond;Extracellular matrix;Glycoprotein;Phosphoprotein;Reference proteome;Repeat;Secreted;Signal	R-HSA-392499;R-HSA-597592;R-HSA-381426;R-HSA-8957275	Metabolism of proteins;Post-translational protein modification;Regulation of Insulin-like Growth Factor (IGF) transport and uptake by Insulin-like Growth Factor Binding Proteins (IGFBPs);Post-translational protein phosphorylation
GSK3A	positive	MEX3D	ENSG00000181588	GO:0048471;GO:0005634;GO:0003676;GO:0003723;GO:0005737;GO:0046872;GO:0035925;GO:0010609;GO:0061157	RNA binding;nucleic acid binding;perinuclear region of cytoplasm;nucleus;cytoplasm;metal ion binding;mRNA 3'-UTR AU-rich region binding;mRNA localization resulting in posttranscriptional regulation of gene expression;mRNA destabilization	3D-structure;Alternative splicing;Cytoplasm;Metal-binding;Nucleus;Phosphoprotein;RNA-binding;Reference proteome;Repeat;Zinc;Zinc-finger
GSK3A	positive	HSF1	ENSG00000185122	GO:0005634;GO:0005829;GO:0005654;GO:0006355;GO:0003677;GO:0003700;GO:0043565;GO:0006397;GO:0051028;GO:0005737;GO:0031490;GO:0005694;GO:0005856;GO:0005515;GO:0006281;GO:0006974;GO:0048471;GO:0000922;GO:0005813;GO:0005815;GO:0042802;GO:0000775;GO:0000776;GO:0000777;GO:0000122;GO:0000978;GO:0034605;GO:0061408;GO:0000981;GO:0000790;GO:0001227;GO:0045944;GO:0019901;GO:0051260;GO:1900034;GO:1990904;GO:0016605;GO:0008284;GO:0000165;GO:0046982;GO:0097431;GO:0120162;GO:0043621;GO:0009299;GO:1903936;GO:1990841;GO:1900365;GO:0031072;GO:0051879;GO:0045931;GO:0071276;GO:0043497;GO:0070207;GO:0071480;GO:0071280;GO:2001033;GO:0097165;GO:0001162;GO:0003682;GO:0061770;GO:0097677;GO:0098847;GO:0001701;GO:0001892;GO:0006468;GO:0006952;GO:0007143;GO:0007283;GO:0007584;GO:0008285;GO:0009408;GO:0010243;GO:0010628;GO:0010629;GO:0010667;GO:0014070;GO:0014823;GO:0032355;GO:0032496;GO:0032720;GO:0033574;GO:0034620;GO:0034622;GO:0035690;GO:0035865;GO:0040018;GO:0042531;GO:0043200;GO:0043280;GO:0060136;GO:0070301;GO:0071222;GO:0071230;GO:0071392;GO:0071407;GO:0071478;GO:0072738;GO:0090084;GO:0090261;GO:1901215;GO:1901652;GO:1902512;GO:1904385;GO:1904528;GO:1904843;GO:1904845;GO:1990910;GO:1990911;GO:0000791;GO:0000792;GO:0032991;GO:0045120	DNA binding;regulation of transcription, DNA-templated;nucleus;DNA-binding transcription factor activity;sequence-specific DNA binding;nucleoplasm;cytosol;mRNA processing;mRNA transport;cytoplasm;cytoskeleton;chromatin DNA binding;chromosome;protein binding;DNA repair;cellular response to DNA damage stimulus;perinuclear region of cytoplasm;identical protein binding;spindle pole;centrosome;microtubule organizing center;chromosome, centromeric region;kinetochore;condensed chromosome kinetochore;RNA polymerase II cis-regulatory region sequence-specific DNA binding;negative regulation of transcription by RNA polymerase II;cellular response to heat;regulation of transcription from RNA polymerase II promoter in response to stress;positive regulation of transcription from RNA polymerase II promoter in response to heat stress;DNA-binding transcription factor activity, RNA polymerase II-specific;nuclear chromatin;PML body;DNA-binding transcription repressor activity, RNA polymerase II-specific;positive regulation of transcription by RNA polymerase II;protein kinase binding;viral process;regulation of cellular response to heat;ribonucleoprotein complex;positive regulation of cell population proliferation;MAPK cascade;protein heterodimerization activity;mitotic spindle pole;positive regulation of cold-induced thermogenesis;protein self-association;mRNA transcription;cellular response to sodium arsenite;promoter-specific chromatin binding;positive regulation of mRNA polyadenylation;heat shock protein binding;Hsp90 protein binding;positive regulation of mitotic cell cycle;cellular response to cadmium ion;negative regulation of protein-containing complex assembly;cellular response to gamma radiation;cellular response to copper ion;negative regulation of double-strand break repair via nonhomologous end joining;nuclear stress granule;RNA polymerase II intronic transcription regulatory region sequence-specific DNA binding;chromatin binding;translation elongation factor binding;STAT family protein binding;sequence-specific single stranded DNA binding;in utero embryonic development;embryonic placenta development;protein phosphorylation;defense response;female meiotic nuclear division;spermatogenesis;response to nutrient;negative regulation of cell population proliferation;response to heat;response to organonitrogen compound;positive regulation of gene expression;negative regulation of gene expression;negative regulation of cardiac muscle cell apoptotic process;response to organic cyclic compound;response to activity;response to estradiol;response to lipopolysaccharide;negative regulation of tumor necrosis factor production;response to testosterone;cellular response to unfolded protein;cellular protein-containing complex assembly;cellular response to drug;cellular response to potassium ion;positive regulation of multicellular organism growth;positive regulation of tyrosine phosphorylation of STAT protein;response to amino acid;positive regulation of cysteine-type endopeptidase activity involved in apoptotic process;embryonic process involved in female pregnancy;cellular response to hydrogen peroxide;cellular response to lipopolysaccharide;cellular response to amino acid stimulus;cellular response to estradiol stimulus;cellular response to organic cyclic compound;cellular response to radiation;cellular response to diamide;negative regulation of inclusion body assembly;positive regulation of inclusion body assembly;negative regulation of neuron death;response to peptide;positive regulation of apoptotic DNA fragmentation;cellular response to angiotensin;positive regulation of microtubule binding;cellular response to nitroglycerin;cellular response to L-glutamine;response to hypobaric hypoxia;response to psychosocial stress;euchromatin;heterochromatin;protein-containing complex;pronucleus;chaperone complex	3D-structure;Acetylation;Activator;Alternative splicing;Centromere;Chromosome;Cytoplasm;Cytoskeleton;DNA damage;DNA repair;DNA-binding;Direct protein sequencing;Host-virus interaction;Isopeptide bond;Kinetochore;Nucleus;Phosphoprotein;Reference proteome;Stress response;Transcription;Transcription regulation;Transport;Ubl conjugation;mRNA processing;mRNA transport	R-HSA-2262752;R-HSA-8953897;R-HSA-3371453;R-HSA-3371556;R-HSA-3371511;R-HSA-3371568;R-HSA-3371571	Cellular responses to stress;Cellular responses to external stimuli;Regulation of HSF1-mediated heat shock response;Cellular response to heat stress;HSF1 activation;Attenuation phase;HSF1-dependent transactivation
GSK3A	positive	ATAD3A	ENSG00000197785	GO:0016020;GO:0016021;GO:0000166;GO:0005524;GO:0043066;GO:0005739;GO:0005743;GO:0007005;GO:0008270;GO:0001558;GO:0042645	ATP binding;mitochondrion;mitochondrion organization;membrane;integral component of membrane;nucleotide binding;negative regulation of apoptotic process;mitochondrial inner membrane;zinc ion binding;regulation of cell growth;mitochondrial nucleoid	ATP-binding;Acetylation;Alternative splicing;Coiled coil;Direct protein sequencing;Disease mutation;Membrane;Mitochondrion;Mitochondrion inner membrane;Mitochondrion nucleoid;Nucleotide-binding;Phosphoprotein;Polymorphism;Reference proteome;Transmembrane;Transmembrane helix
GSK3A	positive	TRNP1	ENSG00000253368	GO:0005634;GO:0003677;GO:0007049;GO:0007275;GO:0007399;GO:0042127;GO:0051726;GO:0005719;GO:0021696;GO:0061351	DNA binding;nucleus;regulation of cell population proliferation;cell cycle;multicellular organism development;nervous system development;regulation of cell cycle;nuclear euchromatin;cerebellar cortex morphogenesis;neural precursor cell proliferation	Cell cycle;DNA-binding;Developmental protein;Neurogenesis;Nucleus;Polymorphism;Reference proteome;Transcription;Transcription regulation;Ubl conjugation
GSK3A	positive	MPV17L2	ENSG00000254858	GO:0016020;GO:0016021;GO:0005743;GO:0005739;GO:0005737;GO:0005762;GO:0070131;GO:0061668	integral component of membrane;membrane;mitochondrial inner membrane;mitochondrion;cytoplasm;mitochondrial large ribosomal subunit;positive regulation of mitochondrial translation;mitochondrial ribosome assembly	Alternative splicing;Membrane;Mitochondrion;Mitochondrion inner membrane;Polymorphism;Reference proteome;Transmembrane;Transmembrane helix
GSK3A	negative	PHKB	ENSG00000102893	GO:0016020;GO:0003824;GO:0005886;GO:0005975;GO:0005516;GO:0005977;GO:0006468;GO:0005515;GO:0005829;GO:0006091;GO:0005980;GO:0004689;GO:0005964	catalytic activity;calmodulin binding;glycogen metabolic process;membrane;plasma membrane;carbohydrate metabolic process;protein binding;protein phosphorylation;cytosol;generation of precursor metabolites and energy;glycogen catabolic process;phosphorylase kinase activity;phosphorylase kinase complex	Acetylation;Alternative splicing;Calmodulin-binding;Carbohydrate metabolism;Cell membrane;Disease mutation;Glycogen metabolism;Glycogen storage disease;Lipoprotein;Membrane;Phosphoprotein;Polymorphism;Prenylation;Reference proteome	R-HSA-1430728;R-HSA-71387;R-HSA-70221;R-HSA-8982491	Metabolism;Metabolism of carbohydrates;Glycogen breakdown (glycogenolysis);Glycogen metabolism
GSK3A	negative	SWT1	ENSG00000116668	GO:0005634	nucleus	Polymorphism;Reference proteome
GSK3A	negative	RBM41	ENSG00000089682	GO:0003676;GO:0003723;GO:0005515	nucleic acid binding;RNA binding;protein binding	3D-structure;Alternative splicing;Phosphoprotein;Polymorphism;RNA-binding;Reference proteome
GSK3A	negative	ZFAND1	ENSG00000104231	GO:0005737;GO:0008270;GO:0046872;GO:0005515;GO:0010494;GO:0070628;GO:0090316;GO:0035617;GO:1903843	zinc ion binding;cytoplasm;metal ion binding;protein binding;cytoplasmic stress granule;proteasome binding;positive regulation of intracellular protein transport;stress granule disassembly;cellular response to arsenite ion	Alternative splicing;Cytoplasm;Metal-binding;Reference proteome;Repeat;Zinc;Zinc-finger
GSK3A	negative	THOC2	ENSG00000125676	GO:0006397;GO:0006406;GO:0000347;GO:0003723;GO:0008380;GO:0051028;GO:0005634;GO:0016607;GO:0005515;GO:0048666;GO:0003729;GO:0005654;GO:0000784;GO:0006405;GO:0031124;GO:0048699;GO:0016973;GO:0000346;GO:0046784;GO:0000445	mRNA processing;mRNA export from nucleus;THO complex;RNA binding;RNA splicing;mRNA transport;nucleus;nuclear speck;protein binding;neuron development;mRNA binding;nucleoplasm;nuclear chromosome, telomeric region;RNA export from nucleus;mRNA 3'-end processing;generation of neurons;poly(A)+ mRNA export from nucleus;transcription export complex;viral mRNA export from host cell nucleus;THO complex part of transcription export complex;cell morphogenesis;blastocyst development;regulation of gene expression;regulation of mRNA export from nucleus;negative regulation of neuron projection development;stem cell division	Alternative splicing;Coiled coil;Disease mutation;Mental retardation;Nucleus;Phosphoprotein;RNA-binding;Reference proteome;Transport;mRNA processing;mRNA splicing;mRNA transport	R-HSA-73857;R-HSA-74160;R-HSA-8953854;R-HSA-159236;R-HSA-72202;R-HSA-72203;R-HSA-72187;R-HSA-73856	RNA Polymerase II Transcription;Gene expression (Transcription);Metabolism of RNA;Transport of Mature mRNA derived from an Intron-Containing Transcript;Transport of Mature Transcript to Cytoplasm;Processing of Capped Intron-Containing Pre-mRNA;mRNA 3'-end processing;RNA Polymerase II Transcription Termination
GSK3A	negative	PAN3	ENSG00000152520	GO:0003723;GO:0006397;GO:0005737;GO:0046872;GO:0000166;GO:0004672;GO:0005524;GO:0006468;GO:0005515;GO:0090503;GO:0000932;GO:0000288;GO:0000289;GO:0010606;GO:0031251;GO:0005829;GO:0004535;GO:0000290;GO:0006605	metal ion binding;ATP binding;RNA binding;protein phosphorylation;protein kinase activity;mRNA processing;nuclear-transcribed mRNA poly(A) tail shortening;PAN complex;cytoplasm;nucleotide binding;protein binding;RNA phosphodiester bond hydrolysis, exonucleolytic;P-body;nuclear-transcribed mRNA catabolic process, deadenylation-dependent decay;positive regulation of cytoplasmic mRNA processing body assembly;cytosol;poly(A)-specific ribonuclease activity;deadenylation-dependent decapping of nuclear-transcribed mRNA;protein targeting	ATP-binding;Alternative splicing;Coiled coil;Cytoplasm;Metal-binding;Nucleotide-binding;Phosphoprotein;Reference proteome;Zinc;Zinc-finger;mRNA processing	R-HSA-8953854;R-HSA-429914;R-HSA-429947	Metabolism of RNA;Deadenylation-dependent mRNA decay;Deadenylation of mRNA
GSK3A	negative	ZBTB14	ENSG00000198081	GO:0003676;GO:0005634;GO:0046872;GO:0005730;GO:0005829;GO:0005654;GO:0003677;GO:0003700;GO:0005515;GO:0016235;GO:0043565;GO:0000981;GO:0045892;GO:0044212;GO:0000122;GO:0000978;GO:0001227;GO:0003170;GO:0003279;GO:0060976	protein binding;nucleic acid binding;nucleus;metal ion binding;nucleoplasm;nucleolus;cytosol;DNA binding;DNA-binding transcription factor activity;aggresome;sequence-specific DNA binding;negative regulation of transcription, DNA-templated;transcription regulatory region DNA binding;negative regulation of transcription by RNA polymerase II;RNA polymerase II cis-regulatory region sequence-specific DNA binding;DNA-binding transcription repressor activity, RNA polymerase II-specific;heart valve development;cardiac septum development;coronary vasculature development	Activator;DNA-binding;Isopeptide bond;Metal-binding;Nucleus;Polymorphism;Reference proteome;Repeat;Repressor;Transcription;Transcription regulation;Ubl conjugation;Zinc;Zinc-finger
GSK3A	negative	MAN1A2	ENSG00000198162	GO:0016020;GO:0016021;GO:0005794;GO:0046872;GO:0016787;GO:0005509;GO:0003824;GO:0008152;GO:0016798;GO:0004571;GO:0000139;GO:0006486;GO:0005783;GO:0070062;GO:0006491;GO:0007585;GO:0009100;GO:0048286;GO:1904381	membrane;catalytic activity;calcium ion binding;mannosyl-oligosaccharide 1,2-alpha-mannosidase activity;integral component of membrane;Golgi apparatus;metal ion binding;hydrolase activity;metabolic process;hydrolase activity, acting on glycosyl bonds;protein glycosylation;Golgi membrane;endoplasmic reticulum;extracellular exosome;N-glycan processing;respiratory gaseous exchange by respiratory system;glycoprotein metabolic process;lung alveolus development;Golgi apparatus mannose trimming	Acetylation;Calcium;Disulfide bond;Glycoprotein;Glycosidase;Golgi apparatus;Hydrolase;Membrane;Metal-binding;Reference proteome;Signal-anchor;Transmembrane;Transmembrane helix	R-HSA-5653656;R-HSA-392499;R-HSA-597592;R-HSA-199991;R-HSA-6811442;R-HSA-446203;R-HSA-948021;R-HSA-6811438;R-HSA-964739;R-HSA-964827	Vesicle-mediated transport;Metabolism of proteins;Post-translational protein modification;Membrane Trafficking;Intra-Golgi and retrograde Golgi-to-ER traffic;Asparagine N-linked glycosylation;Transport to the Golgi and subsequent modification;Intra-Golgi traffic;N-glycan trimming and elongation in the cis-Golgi;Progressive trimming of alpha-1,2-linked mannose residues from Man9/8/7GlcNAc2 to produce Man5GlcNAc2
GSK3A	negative	MBNL3	ENSG00000076770	GO:0046872;GO:0003723;GO:0006397;GO:0008380;GO:0005634;GO:0005737;GO:0005515;GO:0007275;GO:0000381;GO:0005654;GO:0043484;GO:0045662	metal ion binding;RNA binding;mRNA processing;RNA splicing;nucleus;cytoplasm;protein binding;multicellular organism development;regulation of alternative mRNA splicing, via spliceosome;nucleoplasm;regulation of RNA splicing;negative regulation of myoblast differentiation	Alternative splicing;Cytoplasm;Developmental protein;Metal-binding;Nucleus;Reference proteome;Repeat;Zinc;Zinc-finger;mRNA processing;mRNA splicing
GSK3A	negative	USP33	ENSG00000077254	GO:0005737;GO:0005794;GO:0008270;GO:0046872;GO:0005654;GO:0004843;GO:0016579;GO:0016787;GO:0005925;GO:0005856;GO:0005515;GO:0008233;GO:0008234;GO:0006508;GO:0006511;GO:0036459;GO:0048471;GO:0005813;GO:0005815;GO:0005829;GO:0006897;GO:0016477;GO:0009267;GO:0070536;GO:0071108;GO:0017160;GO:0001664;GO:0032092;GO:0010506;GO:0007411;GO:0032091;GO:0051298;GO:0004197;GO:0008277;GO:0050821;GO:0030891;GO:0044297	zinc ion binding;ubiquitin-dependent protein catabolic process;thiol-dependent ubiquitinyl hydrolase activity;protein deubiquitination;thiol-dependent ubiquitin-specific protease activity;cytoplasm;Golgi apparatus;metal ion binding;nucleoplasm;hydrolase activity;cytoskeleton;focal adhesion;protein binding;peptidase activity;cysteine-type peptidase activity;proteolysis;perinuclear region of cytoplasm;centrosome;microtubule organizing center;endocytosis;cytosol;cell migration;cellular response to starvation;protein K63-linked deubiquitination;protein K48-linked deubiquitination;Ral GTPase binding;G protein-coupled receptor binding;positive regulation of protein binding;regulation of autophagy;axon guidance;negative regulation of protein binding;centrosome duplication;cysteine-type endopeptidase activity;regulation of G protein-coupled receptor signaling pathway;protein stabilization;VCB complex;cell body	3D-structure;Alternative splicing;Cytoplasm;Cytoskeleton;Endocytosis;Golgi apparatus;Hydrolase;Metal-binding;Phosphoprotein;Protease;Reference proteome;Repeat;Thiol protease;Ubl conjugation;Ubl conjugation pathway;Zinc;Zinc-finger	R-HSA-1266738;R-HSA-392499;R-HSA-597592;R-HSA-422475;R-HSA-376176;R-HSA-5688426;R-HSA-5689880;R-HSA-9010553	Developmental Biology;Metabolism of proteins;Post-translational protein modification;Axon guidance;Signaling by ROBO receptors;Deubiquitination;Ub-specific processing proteases;Regulation of expression of SLITs and ROBOs
GSK3A	negative	RBL2	ENSG00000103479	GO:0006357;GO:0005667;GO:0051726;GO:0051302;GO:0005634;GO:0005730;GO:0005829;GO:0003677;GO:0006325;GO:0005515;GO:0007049;GO:0030154;GO:0006977;GO:0005654;GO:0070062;GO:0000785;GO:0001102;GO:0001012;GO:0007346;GO:0010629;GO:0043550;GO:2000134;GO:1990841	regulation of transcription by RNA polymerase II;transcription factor complex;regulation of cell cycle;regulation of cell division;nucleus;nucleoplasm;nucleolus;cytosol;DNA binding;chromatin organization;protein binding;cell cycle;cell differentiation;DNA damage response, signal transduction by p53 class mediator resulting in cell cycle arrest;extracellular exosome;chromatin;regulation of mitotic cell cycle;RNA polymerase II activating transcription factor binding;RNA polymerase II regulatory region DNA binding;negative regulation of gene expression;regulation of lipid kinase activity;negative regulation of G1/S transition of mitotic cell cycle;promoter-specific chromatin binding	3D-structure;Alternative splicing;Cell cycle;Chromatin regulator;DNA-binding;Nucleus;Phosphoprotein;Polymorphism;Reference proteome;Repressor;Transcription;Transcription regulation;Tumor suppressor	R-HSA-212436;R-HSA-3700989;R-HSA-6791312;R-HSA-73857;R-HSA-74160;R-HSA-1640170;R-HSA-69242;R-HSA-69278;R-HSA-9614085;R-HSA-453279;R-HSA-69202;R-HSA-69206;R-HSA-69656;R-HSA-69231;R-HSA-69236;R-HSA-9617828;R-HSA-6804114;R-HSA-69205;R-HSA-1538133;R-HSA-1362277;R-HSA-1362300	Generic Transcription Pathway;Transcriptional Regulation by TP53;TP53 Regulates Transcription of Cell Cycle Genes;RNA Polymerase II Transcription;Gene expression (Transcription);Cell Cycle;S Phase;Cell Cycle, Mitotic;FOXO-mediated transcription;Mitotic G1 phase and G1/S transition;Cyclin E associated events during G1/S transition ;G1/S Transition;Cyclin A:Cdk2-associated events at S phase entry;Cyclin D associated events in G1;G1 Phase;FOXO-mediated transcription of cell cycle genes;TP53 Regulates Transcription of Genes Involved in G2 Cell Cycle Arrest;G1/S-Specific Transcription;G0 and Early G1;Transcription of E2F targets under negative control by DREAM complex;Transcription of E2F targets under negative control by p107 (RBL1) and p130 (RBL2) in complex with HDAC1
GSK3A	negative	TIA1	ENSG00000116001	GO:0003676;GO:0003723;GO:0005634;GO:0005737;GO:0005829;GO:0005654;GO:0005515;GO:0006915;GO:0010494;GO:1903608;GO:0008543;GO:0048024;GO:0008143;GO:0035925;GO:0017148;GO:0042036;GO:1904037;GO:0097165;GO:1990904	nucleic acid binding;RNA binding;nucleus;cytoplasm;nucleoplasm;cytosol;protein binding;apoptotic process;cytoplasmic stress granule;protein localization to cytoplasmic stress granule;fibroblast growth factor receptor signaling pathway;regulation of mRNA splicing, via spliceosome;poly(A) binding;mRNA 3'-UTR AU-rich region binding;negative regulation of translation;negative regulation of cytokine biosynthetic process;positive regulation of epithelial cell apoptotic process;nuclear stress granule;ribonucleoprotein complex	3D-structure;Acetylation;Alternative splicing;Apoptosis;Cytoplasm;Disease mutation;Nucleus;RNA-binding;Reference proteome;Repeat	R-HSA-162582;R-HSA-9006934;R-HSA-190236;R-HSA-5654738;R-HSA-6803529	Signal Transduction;Signaling by Receptor Tyrosine Kinases;Signaling by FGFR;Signaling by FGFR2;FGFR2 alternative splicing
GSK3A	negative	KIDINS220	ENSG00000134313	GO:0016020;GO:0016021;GO:0005515;GO:0005768;GO:0007399;GO:0005829;GO:0032991;GO:0030165;GO:0005770;GO:0038180;GO:0010976;GO:0019887;GO:0000186;GO:1990090;GO:0001701;GO:0048813	membrane;integral component of membrane;protein binding;endosome;nervous system development;cytosol;protein-containing complex;PDZ domain binding;late endosome;nerve growth factor signaling pathway;positive regulation of neuron projection development;protein kinase regulator activity;activation of MAPKK activity;cellular response to nerve growth factor stimulus;in utero embryonic development;dendrite morphogenesis	ANK repeat;Alternative splicing;Disease mutation;Endosome;Hereditary spastic paraplegia;Membrane;Mental retardation;Neurodegeneration;Neurogenesis;Obesity;Phosphoprotein;Polymorphism;Reference proteome;Repeat;Transmembrane;Transmembrane helix	R-HSA-162582;R-HSA-9006934;R-HSA-166520;R-HSA-187037;R-HSA-187687;R-HSA-169893;R-HSA-170984	Signal Transduction;Signaling by Receptor Tyrosine Kinases;Signaling by NTRKs;Signaling by NTRK1 (TRKA);Signalling to ERKs;Prolonged ERK activation events;ARMS-mediated activation
GSK3A	negative	TPP2	ENSG00000134900	GO:0005829;GO:0005654;GO:0006508;GO:0004252;GO:0016604;GO:0008240;GO:0042277;GO:0005634;GO:0005737;GO:0016787;GO:0005515;GO:0008233;GO:0004177;GO:0008236;GO:0042802;GO:0000209;GO:0004175	proteolysis;serine-type endopeptidase activity;tripeptidyl-peptidase activity;nucleoplasm;cytosol;nuclear body;peptide binding;nucleus;cytoplasm;hydrolase activity;protein binding;peptidase activity;serine-type peptidase activity;aminopeptidase activity;identical protein binding;protein polyubiquitination;endopeptidase activity	Acetylation;Aminopeptidase;Cytoplasm;Direct protein sequencing;Hydrolase;Nucleus;Phosphoprotein;Protease;Reference proteome;Serine protease	R-HSA-1280218;R-HSA-168256;R-HSA-983168;R-HSA-983169	Adaptive Immune System;Immune System;Antigen processing: Ubiquitination & Proteasome degradation;Class I MHC mediated antigen processing & presentation
GSK3A	negative	TIGD7	ENSG00000140993	GO:0003676;GO:0005634;GO:0003677;GO:0005515	DNA binding;nucleic acid binding;nucleus;protein binding	Alternative splicing;DNA-binding;Nucleus;Reference proteome
GSK3A	negative	LIN7C	ENSG00000148943	GO:0005737;GO:0016020;GO:0015031;GO:0098793;GO:0006887;GO:0005886;GO:0005515;GO:0030054;GO:0045202;GO:0045211;GO:0005923;GO:0019904;GO:0016323;GO:0005911;GO:0014069;GO:0043005;GO:0008092;GO:0007269;GO:0097016;GO:0045199;GO:1903361;GO:0097025;GO:0002011;GO:0030165;GO:0098978	protein binding;cytoplasm;membrane;protein transport;exocytosis;plasma membrane;cell junction;synapse;postsynaptic membrane;presynapse;bicellular tight junction;protein domain specific binding;basolateral plasma membrane;cell-cell junction;postsynaptic density membrane;cytoskeletal protein binding;neurotransmitter secretion;L27 domain binding;maintenance of epithelial cell apical/basal polarity;protein localization to basolateral plasma membrane;MPP7-DLG1-LIN7 complex;morphogenesis of an epithelial sheet;PDZ domain binding;glutamatergic synapse	3D-structure;Acetylation;Cell junction;Cell membrane;Direct protein sequencing;Exocytosis;Membrane;Postsynaptic cell membrane;Protein transport;Reference proteome;Synapse;Tight junction;Transport	R-HSA-112314;R-HSA-112315;R-HSA-112316;R-HSA-442755;R-HSA-9609736;R-HSA-112310;R-HSA-6794361;R-HSA-6794362;R-HSA-212676	Neurotransmitter receptors and postsynaptic signal transmission;Transmission across Chemical Synapses;Neuronal System;Activation of NMDA receptors and postsynaptic events;Assembly and cell surface presentation of NMDA receptors;Neurotransmitter release cycle;Neurexins and neuroligins;Protein-protein interactions at synapses;Dopamine Neurotransmitter Release Cycle
GSK3A	negative	CCDC82	ENSG00000149231			Alternative splicing;Coiled coil;Phosphoprotein;Polymorphism;Reference proteome
GSK3A	negative	PIGF	ENSG00000151665	GO:0016020;GO:0016021;GO:0005783;GO:0005789;GO:0006506;GO:0016254;GO:0004307	endoplasmic reticulum membrane;GPI anchor biosynthetic process;membrane;integral component of membrane;endoplasmic reticulum;preassembly of GPI anchor in ER membrane;ethanolaminephosphotransferase activity	Alternative splicing;Endoplasmic reticulum;GPI-anchor biosynthesis;Membrane;Reference proteome;Transmembrane;Transmembrane helix	R-HSA-392499;R-HSA-597592;R-HSA-163125;R-HSA-162710	Metabolism of proteins;Post-translational protein modification;Post-translational modification: synthesis of GPI-anchored proteins;Synthesis of glycosylphosphatidylinositol (GPI)
GSK3A	negative	MSI2	ENSG00000153944	GO:0003676;GO:0003723;GO:0005737;GO:0005515;GO:0005634;GO:1990904;GO:0005844;GO:0003727;GO:0008266;GO:0048864	RNA binding;nucleic acid binding;cytoplasm;protein binding;nucleus;identical protein binding;regulation of RNA metabolic process;ribonucleoprotein complex;polysome;single-stranded RNA binding;poly(U) RNA binding;stem cell development	3D-structure;Acetylation;Alternative splicing;Chromosomal rearrangement;Cytoplasm;Methylation;Phosphoprotein;RNA-binding;Reference proteome;Repeat
GSK3A	negative	ZNF83	ENSG00000167766	GO:0003676;GO:0006355;GO:0005622;GO:0005634;GO:0046872;GO:0003677;GO:0005515	regulation of transcription, DNA-templated;nucleic acid binding;nucleus;metal ion binding;DNA binding;protein binding	Alternative splicing;DNA-binding;Metal-binding;Nucleus;Polymorphism;Reference proteome;Repeat;Transcription;Transcription regulation;Zinc;Zinc-finger
GSK3A	negative	SDCCAG8	ENSG00000054282	GO:0005737;GO:0005813;GO:0005856;GO:0042995;GO:0005515;GO:0030054;GO:0007098;GO:0005815;GO:0005829;GO:0030030;GO:0005814;GO:1902017;GO:0000086;GO:0010389;GO:0097711;GO:0005911;GO:0035148;GO:0030010;GO:0031023;GO:0001764;GO:0034451;GO:0036064;GO:0097733	centrosome;centrosome cycle;cytoplasm;cytoskeleton;cell projection;protein binding;cell junction;microtubule organizing center;cytosol;cell projection organization;centriole;regulation of cilium assembly;G2/M transition of mitotic cell cycle;regulation of G2/M transition of mitotic cell cycle;ciliary basal body-plasma membrane docking;cell-cell junction;tube formation;establishment of cell polarity;microtubule organizing center organization;neuron migration;centriolar satellite;ciliary basal body;photoreceptor cell cilium	Alternative splicing;Bardet-Biedl syndrome;Cell junction;Cell projection;Ciliopathy;Cilium biogenesis/degradation;Coiled coil;Cytoplasm;Cytoskeleton;Leber congenital amaurosis;Nephronophthisis;Obesity;Phosphoprotein;Polymorphism;Reference proteome;Senior-Loken syndrome	R-HSA-1852241;R-HSA-5617833;R-HSA-1640170;R-HSA-453274;R-HSA-68886;R-HSA-69275;R-HSA-69278;R-HSA-380320;R-HSA-68877;R-HSA-2565942;R-HSA-380259;R-HSA-380270;R-HSA-380284;R-HSA-380287;R-HSA-5620912;R-HSA-8854518	Organelle biogenesis and maintenance;Cilium Assembly;Cell Cycle;Mitotic G2-G2/M phases;M Phase;G2/M Transition;Cell Cycle, Mitotic;Recruitment of NuMA to mitotic centrosomes;Mitotic Prometaphase;Regulation of PLK1 Activity at G2/M Transition;Loss of Nlp from mitotic centrosomes;Recruitment of mitotic centrosome proteins and complexes;Loss of proteins required for interphase microtubule organization from the centrosome;Centrosome maturation;Anchoring of the basal body to the plasma membrane;AURKA Activation by TPX2
GSK3A	negative	THUMPD1	ENSG00000066654	GO:0003723;GO:0005515;GO:0006400;GO:0005654;GO:0000154	RNA binding;protein binding;tRNA modification;nucleoplasm;rRNA modification	3D-structure;Acetylation;Phosphoprotein;Polymorphism;Reference proteome	R-HSA-8953854;R-HSA-72312;R-HSA-8868773;R-HSA-6790901	Metabolism of RNA;rRNA processing;rRNA processing in the nucleus and cytosol;rRNA modification in the nucleus and cytosol
GSK3A	negative	MGAT4A	ENSG00000071073	GO:0016020;GO:0016021;GO:0046872;GO:0016740;GO:0016757;GO:0005794;GO:0005576;GO:0000139;GO:0006486;GO:0005783;GO:0005793;GO:0070062;GO:0044267;GO:0043687;GO:0008375;GO:0006487;GO:0005795;GO:0005788;GO:0006491;GO:0008454	membrane;integral component of membrane;metal ion binding;transferase activity;transferase activity, transferring glycosyl groups;Golgi apparatus;extracellular region;protein glycosylation;Golgi membrane;endoplasmic reticulum;endoplasmic reticulum-Golgi intermediate compartment;extracellular exosome;cellular protein metabolic process;post-translational protein modification;acetylglucosaminyltransferase activity;protein N-linked glycosylation;Golgi stack;endoplasmic reticulum lumen;N-glycan processing;alpha-1,3-mannosylglycoprotein 4-beta-N-acetylglucosaminyltransferase activity	Alternative splicing;Coiled coil;Glycoprotein;Glycosyltransferase;Golgi apparatus;Membrane;Metal-binding;Phosphoprotein;Reference proteome;Secreted;Signal-anchor;Transferase;Transmembrane;Transmembrane helix	R-HSA-392499;R-HSA-597592;R-HSA-446203;R-HSA-948021;R-HSA-381426;R-HSA-8957275;R-HSA-975576;R-HSA-975577	Metabolism of proteins;Post-translational protein modification;Asparagine N-linked glycosylation;Transport to the Golgi and subsequent modification;Regulation of Insulin-like Growth Factor (IGF) transport and uptake by Insulin-like Growth Factor Binding Proteins (IGFBPs);Post-translational protein phosphorylation;N-glycan antennae elongation in the medial/trans-Golgi;N-Glycan antennae elongation
GSK3A	negative	TDRD3	ENSG00000083544	GO:0003723;GO:0005634;GO:0005737;GO:0005794;GO:0005829;GO:0005654;GO:1903508;GO:0006325;GO:0005515;GO:0003713;GO:0003682;GO:0035145;GO:0035064	protein binding;RNA binding;nucleus;cytoplasm;Golgi apparatus;nucleoplasm;cytosol;positive regulation of nucleic acid-templated transcription;chromatin organization;transcription coactivator activity;chromatin binding;exon-exon junction complex;methylated histone binding	3D-structure;Alternative splicing;Chromatin regulator;Cytoplasm;Isopeptide bond;Nucleus;Phosphoprotein;Reference proteome;Ubl conjugation
GSK3A	negative	EPS15	ENSG00000085832	GO:0043231;GO:0005829;GO:0005509;GO:0005515;GO:0005737;GO:0016020;GO:0015031;GO:0046872;GO:0005886;GO:0005905;GO:0005768;GO:0098794;GO:0045296;GO:0006897;GO:0031901;GO:0016032;GO:0017124;GO:0006895;GO:0061024;GO:0042059;GO:0046718;GO:0016235;GO:0031593;GO:0042802;GO:0001921;GO:0016050;GO:0019065;GO:0032456;GO:0042127;GO:0048268;GO:0098884;GO:0005769;GO:0009925;GO:0016324;GO:0030122;GO:0030132;GO:0030136;GO:0045202;GO:0060170;GO:0098978	protein binding;calcium ion binding;intracellular membrane-bounded organelle;cytosol;cytoplasm;membrane;protein transport;metal ion binding;endosome;plasma membrane;clathrin-coated pit;endocytosis;postsynapse;cadherin binding;early endosome membrane;viral process;SH3 domain binding;Golgi to endosome transport;membrane organization;negative regulation of epidermal growth factor receptor signaling pathway;viral entry into host cell;aggresome;polyubiquitin modification-dependent protein binding;identical protein binding;positive regulation of receptor recycling;vesicle organization;receptor-mediated endocytosis of virus by host cell;endocytic recycling;regulation of cell population proliferation;clathrin coat assembly;postsynaptic neurotransmitter receptor internalization;early endosome;basal plasma membrane;apical plasma membrane;AP-2 adaptor complex;clathrin coat of coated pit;clathrin-coated vesicle;synapse;ciliary membrane;glutamatergic synapse	3D-structure;Acetylation;Alternative splicing;Calcium;Cell membrane;Chromosomal rearrangement;Coated pit;Cytoplasm;Endocytosis;Endosome;Host-virus interaction;Membrane;Metal-binding;Phosphoprotein;Polymorphism;Protein transport;Proto-oncogene;Reference proteome;Repeat;SH3-binding;Transport;Ubl conjugation	R-HSA-5653656;R-HSA-162582;R-HSA-199991;R-HSA-1643685;R-HSA-5663205;R-HSA-9006934;R-HSA-8856828;R-HSA-8856825;R-HSA-177929;R-HSA-182971;R-HSA-6806834;R-HSA-6807004;R-HSA-8875360;R-HSA-8876384	Vesicle-mediated transport;Signal Transduction;Membrane Trafficking;Disease;Infectious disease;Signaling by Receptor Tyrosine Kinases;Clathrin-mediated endocytosis;Cargo recognition for clathrin-mediated endocytosis;Signaling by EGFR;EGFR downregulation;Signaling by MET;Negative regulation of MET activity;InlB-mediated entry of Listeria monocytogenes into host cell;Listeria monocytogenes entry into host cells
GSK3A	negative	STAG2	ENSG00000101972	GO:0005634;GO:0016020;GO:0051301;GO:0005694;GO:0005515;GO:0007049;GO:0051321;GO:0007059;GO:0000775;GO:0005654;GO:0005829;GO:0003682;GO:0000785;GO:0016363;GO:0097431;GO:0007062;GO:1901673;GO:0008278	nucleus;membrane;cell division;chromosome;protein binding;cell cycle;meiotic cell cycle;chromosome segregation;chromosome, centromeric region;nucleoplasm;cytosol;chromatin binding;chromatin;nuclear matrix;mitotic spindle pole;sister chromatid cohesion;regulation of mitotic spindle assembly;cohesin complex	3D-structure;Acetylation;Alternative splicing;Cell cycle;Cell division;Centromere;Chromosome;Chromosome partition;Disease mutation;Meiosis;Mitosis;Nucleus;Phosphoprotein;Polymorphism;Reference proteome	R-HSA-392499;R-HSA-597592;R-HSA-162582;R-HSA-1221632;R-HSA-1474165;R-HSA-1500620;R-HSA-1640170;R-HSA-2467813;R-HSA-2555396;R-HSA-68882;R-HSA-68886;R-HSA-69242;R-HSA-69278;R-HSA-2500257;R-HSA-68877;R-HSA-2990846;R-HSA-3108214;R-HSA-3108232;R-HSA-8939211;R-HSA-9006931;R-HSA-9018519;R-HSA-2468052;R-HSA-2470946;R-HSA-68884	Metabolism of proteins;Post-translational protein modification;Signal Transduction;Meiotic synapsis;Reproduction;Meiosis;Cell Cycle;Separation of Sister Chromatids;Mitotic Metaphase and Anaphase;Mitotic Anaphase;M Phase;S Phase;Cell Cycle, Mitotic;Resolution of Sister Chromatid Cohesion;Mitotic Prometaphase;SUMOylation;SUMOylation of DNA damage response and repair proteins;SUMO E3 ligases SUMOylate target proteins;ESR-mediated signaling;Signaling by Nuclear Receptors;Estrogen-dependent gene expression;Establishment of Sister Chromatid Cohesion;Cohesin Loading onto Chromatin;Mitotic Telophase/Cytokinesis
GSK3A	negative	HSDL1	ENSG00000103160	GO:0005739;GO:0055114;GO:0005515	intracellular membrane-bounded organelle;mitochondrion;intermediate filament cytoskeleton;oxidation-reduction process;protein binding	Acetylation;Alternative splicing;Direct protein sequencing;Mitochondrion;NADP;Polymorphism;Reference proteome
GSK3A	negative	KLHL5	ENSG00000109790	GO:0005737;GO:0003779;GO:0005856;GO:0005829;GO:0003674;GO:0008150;GO:0043687;GO:0005515	protein binding;cytoplasm;actin binding;cytoskeleton;cytosol;molecular_function;biological_process;post-translational protein modification	Actin-binding;Alternative splicing;Cytoplasm;Cytoskeleton;Kelch repeat;Polymorphism;Reference proteome;Repeat	R-HSA-1280218;R-HSA-168256;R-HSA-392499;R-HSA-597592;R-HSA-983168;R-HSA-983169;R-HSA-8951664	Adaptive Immune System;Immune System;Metabolism of proteins;Post-translational protein modification;Antigen processing: Ubiquitination & Proteasome degradation;Class I MHC mediated antigen processing & presentation;Neddylation
GSK3A	negative	SLC35F5	ENSG00000115084	GO:0016020;GO:0016021	integral component of membrane;membrane	Alternative splicing;Membrane;Phosphoprotein;Reference proteome;Transmembrane;Transmembrane helix;Transport
GSK3A	negative	STXBP3	ENSG00000116266	GO:0005737;GO:0016020;GO:0015031;GO:0016192;GO:0005829;GO:0005886;GO:0006904;GO:0005515;GO:0070062;GO:0019905;GO:0042581;GO:0017075;GO:0001678;GO:0006887;GO:0007420;GO:0022615;GO:0030073;GO:0032868;GO:0043312;GO:0045955;GO:0046325;GO:0051291;GO:0070527;GO:0071346;GO:0016323;GO:0016324;GO:0031091;GO:0045335;GO:0070820;GO:0098793	vesicle-mediated transport;vesicle docking involved in exocytosis;cell;cytoplasm;membrane;protein transport;cytosol;plasma membrane;protein binding;extracellular exosome;syntaxin binding;specific granule;syntaxin-1 binding;protein-containing complex binding;cellular glucose homeostasis;exocytosis;brain development;protein to membrane docking;insulin secretion;response to insulin;neutrophil degranulation;negative regulation of calcium ion-dependent exocytosis;negative regulation of glucose import;platelet aggregation;cellular response to interferon-gamma;basolateral plasma membrane;apical plasma membrane;platelet alpha granule;phagocytic vesicle;tertiary granule;presynapse	Cell membrane;Cytoplasm;Membrane;Phosphoprotein;Polymorphism;Protein transport;Reference proteome;Transport	R-HSA-109582;R-HSA-5653656;R-HSA-199991;R-HSA-1445148;R-HSA-76002;R-HSA-114516;R-HSA-76005	Hemostasis;Vesicle-mediated transport;Membrane Trafficking;Translocation of SLC2A4 (GLUT4) to the plasma membrane;Platelet activation, signaling and aggregation;Disinhibition of SNARE formation;Response to elevated platelet cytosolic Ca2+
GSK3A	negative	ZNF644	ENSG00000122482	GO:0003676;GO:0005634;GO:0046872;GO:0003677;GO:0006357;GO:0003700;GO:0006355;GO:0000981	nucleic acid binding;nucleus;metal ion binding;DNA binding;DNA-binding transcription factor activity;regulation of transcription, DNA-templated	Alternative splicing;DNA-binding;Disease mutation;Isopeptide bond;Metal-binding;Nucleus;Phosphoprotein;Polymorphism;Reference proteome;Repeat;Transcription;Transcription regulation;Ubl conjugation;Zinc;Zinc-finger
GSK3A	negative	DENND4C	ENSG00000137145	GO:0005737;GO:0016020;GO:0015031;GO:0005829;GO:0005886;GO:0031410;GO:0030659;GO:0005085;GO:0017112;GO:0032869;GO:0072659;GO:0032593;GO:0030904;GO:0005515;GO:0005794;GO:0043231	protein binding;cytoplasm;membrane;protein transport;Golgi apparatus;intracellular membrane-bounded organelle;cytosol;plasma membrane;cytoplasmic vesicle;cytoplasmic vesicle membrane;guanyl-nucleotide exchange factor activity;Rab guanyl-nucleotide exchange factor activity;cellular response to insulin stimulus;protein localization to plasma membrane;insulin-responsive compartment;retromer complex	Alternative splicing;Cell membrane;Cytoplasm;Cytoplasmic vesicle;Guanine-nucleotide releasing factor;Membrane;Phosphoprotein;Polymorphism;Protein transport;Reference proteome;Transport	R-HSA-5653656;R-HSA-199991;R-HSA-8876198;R-HSA-9007101	Vesicle-mediated transport;Membrane Trafficking;RAB GEFs exchange GTP for GDP on RABs;Rab regulation of trafficking
GSK3A	negative	TOM1L1	ENSG00000141198	GO:0005737;GO:0016020;GO:0006886;GO:0015031;GO:0005794;GO:0005515;GO:0007165;GO:0005795;GO:0005768;GO:0030295;GO:0070062;GO:0019901;GO:0010008;GO:0017124;GO:0005764;GO:0005829;GO:0045839;GO:0030276;GO:0043130;GO:0031954;GO:0032147;GO:0043162;GO:0005622;GO:0005623	intracellular protein transport;protein kinase activator activity;cytoplasm;membrane;protein transport;endosome;Golgi apparatus;protein binding;signal transduction;Golgi stack;extracellular exosome;protein kinase binding;endosome membrane;SH3 domain binding;lysosome;cytosol;positive regulation of protein autophosphorylation;negative regulation of mitotic nuclear division;clathrin binding;ubiquitin binding;activation of protein kinase activity;ubiquitin-dependent protein catabolic process via the multivesicular body sorting pathway	3D-structure;Alternative splicing;Cytoplasm;Endosome;Golgi apparatus;Membrane;Phosphoprotein;Polymorphism;Protein transport;Reference proteome;SH3-binding;Transport
GSK3A	negative	HNRNPLL	ENSG00000143889	GO:0005634;GO:0003676;GO:0003723;GO:0016020;GO:0005515;GO:0006397;GO:0003729;GO:0033120	nucleus;RNA binding;nucleic acid binding;mRNA processing;membrane;protein binding;mRNA binding;regulation of RNA splicing;positive regulation of RNA splicing;regulation of translation	Alternative splicing;Isopeptide bond;Phosphoprotein;RNA-binding;Reference proteome;Repeat;Ribonucleoprotein;Ubl conjugation
GSK3A	negative	TAF1	ENSG00000147133	GO:0043433;GO:0045944;GO:0044212;GO:0005634;GO:0000166;GO:0004674;GO:0005524;GO:0016301;GO:0016740;GO:0016310;GO:0005654;GO:0006355;GO:0003677;GO:0016746;GO:0005515;GO:0007049;GO:0004402;GO:0006352;GO:0005669;GO:0043565;GO:0000209;GO:0016032;GO:0016573;GO:0003713;GO:0006366;GO:0006367;GO:1901796;GO:0000790;GO:0071339;GO:0046982;GO:0050821;GO:0046777;GO:0032436;GO:0005730;GO:0018105;GO:0018107;GO:0002039;GO:0006511;GO:0010629;GO:0032092;GO:0008134;GO:0006974;GO:0051123;GO:0060261;GO:0045943;GO:0061628;GO:0016251;GO:0017025;GO:0035257;GO:0061629;GO:0061631;GO:0070577;GO:0006468;GO:0010768;GO:0030901;GO:0034644;GO:0036369;GO:0060260;GO:0071318;GO:1902806;GO:1903026;GO:1905524;GO:2000059;GO:2000825;GO:0005667	DNA binding;regulation of transcription, DNA-templated;protein binding;DNA-templated transcription, initiation;transcription factor TFIID complex;negative regulation of DNA-binding transcription factor activity;positive regulation of transcription by RNA polymerase II;transcription regulatory region DNA binding;nucleus;nucleotide binding;protein serine/threonine kinase activity;ATP binding;kinase activity;transferase activity;phosphorylation;nucleoplasm;transferase activity, transferring acyl groups;cell cycle;histone acetyltransferase activity;sequence-specific DNA binding;protein polyubiquitination;viral process;histone acetylation;transcription coactivator activity;transcription by RNA polymerase II;transcription initiation from RNA polymerase II promoter;regulation of signal transduction by p53 class mediator;nuclear chromatin;MLL1 complex;protein heterodimerization activity;protein stabilization;protein autophosphorylation;positive regulation of proteasomal ubiquitin-dependent protein catabolic process;nucleolus;peptidyl-serine phosphorylation;peptidyl-threonine phosphorylation;p53 binding;ubiquitin-dependent protein catabolic process;negative regulation of gene expression;positive regulation of protein binding;transcription factor binding;cellular response to DNA damage stimulus;RNA polymerase II preinitiation complex assembly;positive regulation of transcription initiation from RNA polymerase II promoter;positive regulation of transcription by RNA polymerase I;H3K27me3 modified histone binding;RNA polymerase II general transcription initiation factor activity;TBP-class protein binding;nuclear hormone receptor binding;RNA polymerase II-specific DNA-binding transcription factor binding;ubiquitin conjugating enzyme activity;lysine-acetylated histone binding;protein phosphorylation;negative regulation of transcription from RNA polymerase II promoter in response to UV-induced DNA damage;midbrain development;cellular response to UV;transcription factor catabolic process;regulation of transcription initiation from RNA polymerase II promoter;cellular response to ATP;regulation of cell cycle G1/S phase transition;negative regulation of RNA polymerase II regulatory region sequence-specific DNA binding;negative regulation of protein autoubiquitination;negative regulation of ubiquitin-dependent protein catabolic process;positive regulation of androgen receptor activity;transcription factor complex	3D-structure;ATP-binding;Acetylation;Acyltransferase;Alternative splicing;Bromodomain;Cell cycle;DNA-binding;Disease mutation;Dystonia;Host-virus interaction;Isopeptide bond;Kinase;Mental retardation;Nucleotide-binding;Nucleus;Parkinsonism;Phosphoprotein;Polymorphism;Reference proteome;Repeat;Serine/threonine-protein kinase;Transcription;Transcription regulation;Transferase;Ubl conjugation	R-HSA-212436;R-HSA-3700989;R-HSA-73857;R-HSA-74160;R-HSA-1643685;R-HSA-162587;R-HSA-162599;R-HSA-162906;R-HSA-5663205;R-HSA-167172;R-HSA-674695;R-HSA-5633007;R-HSA-167161;R-HSA-167162;R-HSA-6804756;R-HSA-73776;R-HSA-73779;R-HSA-75953;R-HSA-76042	Generic Transcription Pathway;Transcriptional Regulation by TP53;RNA Polymerase II Transcription;Gene expression (Transcription);Disease;HIV Life Cycle;Late Phase of HIV Life Cycle;HIV Infection;Infectious disease;Transcription of the HIV genome;RNA Polymerase II Pre-transcription Events;Regulation of TP53 Activity;HIV Transcription Initiation;RNA Polymerase II HIV Promoter Escape;Regulation of TP53 Activity through Phosphorylation;RNA Polymerase II Promoter Escape;RNA Polymerase II Transcription Pre-Initiation And Promoter Opening;RNA Polymerase II Transcription Initiation;RNA Polymerase II Transcription Initiation And Promoter Clearance
GSK3A	negative	ATM	ENSG00000149311	GO:0004674;GO:0000077;GO:0006281;GO:0000723;GO:0010212;GO:0016572;GO:0090399;GO:0006468;GO:0010628;GO:0030335;GO:0005634;GO:0000166;GO:0005524;GO:0016301;GO:0016740;GO:0016310;GO:0003677;GO:0005515;GO:0006974;GO:0007049;GO:0031410;GO:0036092;GO:0005730;GO:0016303;GO:0006977;GO:0005654;GO:0000784;GO:1904262;GO:0043065;GO:1900034;GO:0008630;GO:0047485;GO:0007165;GO:0042981;GO:1901796;GO:0006260;GO:0046777;GO:0032212;GO:0000781;GO:0006975;GO:0071044;GO:0018105;GO:0007131;GO:0007094;GO:0030889;GO:1990391;GO:0000729;GO:0006303;GO:1904354;GO:0032210;GO:0045944;GO:0007050;GO:0071480;GO:0010506;GO:0044877;GO:0002331;GO:0071300;GO:1904358;GO:0046983;GO:0043517;GO:0045785;GO:0004677;GO:0036289;GO:0071481;GO:0071500;GO:0072434;GO:0097694;GO:0097695;GO:1904884;GO:0004672;GO:0000724;GO:0001541;GO:0001666;GO:0001756;GO:0002376;GO:0002377;GO:0006915;GO:0007140;GO:0007143;GO:0007292;GO:0007420;GO:0007507;GO:0008340;GO:0008585;GO:0009791;GO:0033129;GO:0033151;GO:0035264;GO:0042159;GO:0043525;GO:0045141;GO:0048538;GO:0048599;GO:0051402;GO:0051726;GO:0070192;GO:1901216;GO:1903626;GO:1903978;GO:1905843;GO:2001022;GO:0005737;GO:0005819	DNA repair;protein serine/threonine kinase activity;DNA damage checkpoint;telomere maintenance;response to ionizing radiation;histone phosphorylation;protein phosphorylation;protein binding;kinase activity;positive regulation of gene expression;positive regulation of cell migration;cell;nucleus;intracellular membrane-bounded organelle;nucleotide binding;ATP binding;transferase activity;phosphorylation;nucleoplasm;DNA binding;cellular response to DNA damage stimulus;cell cycle;cytoplasmic vesicle;phosphatidylinositol-3-phosphate biosynthetic process;nucleolus;1-phosphatidylinositol-3-kinase activity;DNA damage response, signal transduction by p53 class mediator resulting in cell cycle arrest;nuclear chromosome, telomeric region;negative regulation of TORC1 signaling;positive regulation of apoptotic process;regulation of cellular response to heat;intrinsic apoptotic signaling pathway in response to DNA damage;protein N-terminus binding;signal transduction;regulation of apoptotic process;regulation of signal transduction by p53 class mediator;DNA replication;protein autophosphorylation;identical protein binding;positive regulation of telomere maintenance via telomerase;replicative senescence;chromosome, telomeric region;DNA damage induced protein phosphorylation;histone mRNA catabolic process;peptidyl-serine phosphorylation;reciprocal meiotic recombination;positive regulation of transcription by RNA polymerase II;mitotic spindle assembly checkpoint;negative regulation of B cell proliferation;DNA repair complex;DNA double-strand break processing;double-strand break repair via nonhomologous end joining;negative regulation of telomere capping;regulation of telomere maintenance via telomerase;cell cycle arrest;cellular response to gamma radiation;regulation of autophagy;positive regulation of cell adhesion;protein-containing complex binding;pre-B cell allelic exclusion;cellular response to retinoic acid;positive regulation of telomere maintenance via telomere lengthening;positive regulation of DNA damage response, signal transduction by p53 class mediator;DNA-dependent protein kinase activity;peptidyl-serine autophosphorylation;cellular response to X-ray;cellular response to nitrosative stress;signal transduction involved in mitotic G2 DNA damage checkpoint;establishment of RNA localization to telomere;establishment of protein-containing complex localization to telomere;positive regulation of telomerase catalytic core complex assembly;protein kinase activity;double-strand break repair via homologous recombination;ovarian follicle development;response to hypoxia;somitogenesis;immune system process;immunoglobulin production;apoptotic process;male meiotic nuclear division;female meiotic nuclear division;female gamete generation;brain development;heart development;determination of adult lifespan;female gonad development;post-embryonic development;positive regulation of histone phosphorylation;V(D)J recombination;multicellular organism growth;lipoprotein catabolic process;positive regulation of neuron apoptotic process;meiotic telomere clustering;thymus development;oocyte development;neuron apoptotic process;regulation of cell cycle;chromosome organization involved in meiotic cell cycle;positive regulation of neuron death;positive regulation of DNA catabolic process;regulation of microglial cell activation;regulation of cellular response to gamma radiation;positive regulation of response to DNA damage stimulus;cytoplasm;spindle	3D-structure;ATP-binding;Acetylation;Cell cycle;Cytoplasmic vesicle;DNA damage;DNA-binding;Disease mutation;Kinase;Neurodegeneration;Nucleotide-binding;Nucleus;Phosphoprotein;Polymorphism;Reference proteome;Serine/threonine-protein kinase;Transferase;Tumor suppressor	R-HSA-212436;R-HSA-3700989;R-HSA-73857;R-HSA-74160;R-HSA-1474165;R-HSA-1500620;R-HSA-1640170;R-HSA-5685942;R-HSA-5693532;R-HSA-5693537;R-HSA-5693538;R-HSA-5693567;R-HSA-5693568;R-HSA-73894;R-HSA-2262752;R-HSA-349425;R-HSA-69481;R-HSA-69541;R-HSA-69563;R-HSA-69580;R-HSA-69615;R-HSA-69620;R-HSA-8953897;R-HSA-6796648;R-HSA-3371453;R-HSA-3371556;R-HSA-5633007;R-HSA-6804757;R-HSA-6806003;R-HSA-5693565;R-HSA-5693606;R-HSA-5633008;R-HSA-2559583;R-HSA-6804756;R-HSA-6803207;R-HSA-6804760;R-HSA-5693579;R-HSA-5693607;R-HSA-5693616;R-HSA-69473;R-HSA-5693554;R-HSA-6803204;R-HSA-912446;R-HSA-5685938;R-HSA-2559586;R-HSA-5693571;R-HSA-5693548	Generic Transcription Pathway;Transcriptional Regulation by TP53;RNA Polymerase II Transcription;Gene expression (Transcription);Reproduction;Meiosis;Cell Cycle;HDR through Homologous Recombination (HRR);DNA Double-Strand Break Repair;Resolution of D-Loop Structures;Homology Directed Repair;HDR through Homologous Recombination (HRR) or Single Strand Annealing (SSA);Resolution of D-loop Structures through Holliday Junction Intermediates;DNA Repair;Cellular responses to stress;Autodegradation of the E3 ubiquitin ligase COP1;G2/M Checkpoints;Stabilization of p53;p53-Dependent G1 DNA Damage Response;p53-Dependent G1/S DNA damage checkpoint;G1/S DNA Damage Checkpoints;Cell Cycle Checkpoints;Cellular responses to external stimuli;TP53 Regulates Transcription of DNA Repair Genes;Regulation of HSF1-mediated heat shock response;Cellular response to heat stress;Regulation of TP53 Activity;Regulation of TP53 Degradation;Regulation of TP53 Expression and Degradation;Recruitment and ATM-mediated phosphorylation of repair and signaling proteins at DNA double strand breaks;DNA Double Strand Break Response;TP53 Regulates Transcription of Cell Death Genes;Cellular Senescence;Regulation of TP53 Activity through Phosphorylation;TP53 Regulates Transcription of Caspase Activators and Caspases;Regulation of TP53 Activity through Methylation;Homologous DNA Pairing and Strand Exchange;Processing of DNA double-strand break ends;Presynaptic phase of homologous DNA pairing and strand exchange;G2/M DNA damage checkpoint;Resolution of D-loop Structures through Synthesis-Dependent Strand Annealing (SDSA);TP53 Regulates Transcription of Genes Involved in Cytochrome C Release;Meiotic recombination;HDR through Single Strand Annealing (SSA);DNA Damage/Telomere Stress Induced Senescence;Nonhomologous End-Joining (NHEJ);Sensing of DNA Double Strand Breaks
GSK3A	negative	ZNF117	ENSG00000152926	GO:0003676;GO:0005634;GO:0046872;GO:0008270;GO:0003677;GO:0003700;GO:0006355	nucleic acid binding;nucleus;metal ion binding;zinc ion binding;DNA binding;DNA-binding transcription factor activity;regulation of transcription, DNA-templated	DNA-binding;Metal-binding;Nucleus;Polymorphism;Reference proteome;Repeat;Transcription;Transcription regulation;Zinc;Zinc-finger
GSK3A	negative	HS2ST1	ENSG00000153936	GO:0016020;GO:0016021;GO:0016740;GO:0005794;GO:0000139;GO:0008146;GO:0006024;GO:0015015;GO:0015014;GO:0004394	integral component of membrane;sulfotransferase activity;membrane;transferase activity;Golgi apparatus;Golgi membrane;glycosaminoglycan biosynthetic process;heparan sulfate proteoglycan biosynthetic process, enzymatic modification;heparan sulfate proteoglycan biosynthetic process, polysaccharide chain biosynthetic process;heparan sulfate 2-O-sulfotransferase activity	Alternative splicing;Disulfide bond;Glycoprotein;Golgi apparatus;Membrane;Reference proteome;Signal-anchor;Transferase;Transmembrane;Transmembrane helix	R-HSA-1430728;R-HSA-71387;R-HSA-1630316;R-HSA-1638091;R-HSA-2022928	Metabolism;Metabolism of carbohydrates;Glycosaminoglycan metabolism;Heparan sulfate/heparin (HS-GAG) metabolism;HS-GAG biosynthesis
GSK3A	negative	AZIN1	ENSG00000155096	GO:0005634;GO:0003824;GO:0043085;GO:0005515;GO:0042978;GO:0006596;GO:1902269;GO:0005737;GO:0005829;GO:0006521;GO:0042177;GO:0004586;GO:0033387	catalytic activity;polyamine biosynthetic process;ornithine decarboxylase activator activity;nucleus;positive regulation of catalytic activity;protein binding;positive regulation of polyamine transmembrane transport;cytoplasm;cytosol;regulation of cellular amino acid metabolic process;negative regulation of protein catabolic process;ornithine decarboxylase activity;putrescine biosynthetic process from ornithine	3D-structure;Nucleus;Polyamine biosynthesis;Reference proteome;Ubl conjugation	R-HSA-1430728;R-HSA-71291;R-HSA-350562;R-HSA-351202	Metabolism;Metabolism of amino acids and derivatives;Regulation of ornithine decarboxylase (ODC);Metabolism of polyamines
GSK3A	negative	EPB41	ENSG00000159023	GO:0003779;GO:0005198;GO:0005856;GO:0008092;GO:0030866;GO:0016020;GO:0016021;GO:0005634;GO:0005737;GO:0005829;GO:0005886;GO:0051301;GO:0030054;GO:0007049;GO:0005516;GO:0005515;GO:0031032;GO:0005938;GO:0016323;GO:0032991;GO:0030036;GO:0005200;GO:0051924;GO:0032092;GO:0099738;GO:1904778;GO:0005545;GO:0047485;GO:0014731;GO:0030863;GO:0008022;GO:0030507;GO:0051219;GO:0008360;GO:1904478;GO:0065003;GO:0009898;GO:0014069	cytoskeleton;structural molecule activity;cytoskeletal protein binding;actin binding;cortical actin cytoskeleton organization;membrane;integral component of membrane;nucleus;cytoplasm;cytosol;plasma membrane;intercellular bridge;cell division;cell junction;cell cycle;nuclear body;mitotic spindle;protein binding;calmodulin binding;actomyosin structure organization;cell cortex;basolateral plasma membrane;protein-containing complex;actin cytoskeleton organization;structural constituent of cytoskeleton;regulation of calcium ion transport;positive regulation of protein binding;cell cortex region;positive regulation of protein localization to cell cortex;1-phosphatidylinositol binding;protein N-terminus binding;spectrin-associated cytoskeleton;cortical cytoskeleton;protein C-terminus binding;spectrin binding;phosphoprotein binding;regulation of cell shape;regulation of intestinal absorption;protein-containing complex assembly;cytoplasmic side of plasma membrane;postsynaptic density	3D-structure;Actin-binding;Alternative splicing;Calmodulin-binding;Cell cycle;Cell division;Cytoplasm;Cytoskeleton;Direct protein sequencing;Elliptocytosis;Glycoprotein;Hereditary hemolytic anemia;Mitosis;Nucleus;Phosphoprotein;Polymorphism;Pyropoikilocytosis;Reference proteome;Transport	R-HSA-112316;R-HSA-6794361;R-HSA-6794362	Neuronal System;Neurexins and neuroligins;Protein-protein interactions at synapses
GSK3A	negative	MTM1	ENSG00000171100	GO:0005737;GO:0016020;GO:0015031;GO:0005829;GO:0016787;GO:0005886;GO:0006629;GO:0004721;GO:0042995;GO:0005515;GO:0004725;GO:0016311;GO:0035335;GO:0016791;GO:0046716;GO:0004438;GO:0052629;GO:0008333;GO:0032007;GO:0032435;GO:0044088;GO:0045109;GO:0046856;GO:0048311;GO:0048633;GO:0051898;GO:0070584;GO:1902902;GO:0031674;GO:0005768;GO:0035091;GO:0030175;GO:0005770;GO:0006470;GO:0001726;GO:0006661;GO:0019215;GO:0030017;GO:0005623	phosphatase activity;protein tyrosine phosphatase activity;phosphatidylinositol dephosphorylation;dephosphorylation;phosphatidylinositol-3-phosphatase activity;phosphatidylinositol-3,5-bisphosphate 3-phosphatase activity;endosome to lysosome transport;regulation of vacuole organization;intermediate filament organization;muscle cell cellular homeostasis;mitochondrion distribution;cell;cytoplasm;membrane;protein transport;cytosol;plasma membrane;hydrolase activity;endosome;lipid metabolic process;phosphoprotein phosphatase activity;cell projection;protein binding;peptidyl-tyrosine dephosphorylation;negative regulation of TOR signaling;negative regulation of proteasomal ubiquitin-dependent protein catabolic process;positive regulation of skeletal muscle tissue growth;negative regulation of protein kinase B signaling;mitochondrion morphogenesis;negative regulation of autophagosome assembly;I band;phosphatidylinositol binding;filopodium;late endosome;protein dephosphorylation;ruffle;phosphatidylinositol biosynthetic process;intermediate filament binding;sarcomere	Alternative splicing;Cell membrane;Cell projection;Cytoplasm;Disease mutation;Endosome;Hydrolase;Lipid metabolism;Membrane;Phosphoprotein;Protein phosphatase;Protein transport;Reference proteome;Transport	R-HSA-1430728;R-HSA-556833;R-HSA-1483255;R-HSA-1483257;R-HSA-1660499;R-HSA-1660516;R-HSA-1660517	Metabolism;Metabolism of lipids;PI Metabolism;Phospholipid metabolism;Synthesis of PIPs at the plasma membrane;Synthesis of PIPs at the early endosome membrane;Synthesis of PIPs at the late endosome membrane
GSK3A	negative	MOB1B	ENSG00000173542	GO:0005634;GO:0005730;GO:0005829;GO:0005737;GO:0046872;GO:0005515;GO:0035329;GO:0070062;GO:0019900;GO:0019209;GO:0033674;GO:0031952	nucleoplasm;nucleolus;cytosol;nucleus;cytoplasm;metal ion binding;protein binding;hippo signaling;extracellular exosome;kinase binding;kinase activator activity;positive regulation of kinase activity;regulation of protein autophosphorylation	Acetylation;Alternative splicing;Cytoplasm;Metal-binding;Nucleus;Phosphoprotein;Reference proteome;Zinc	R-HSA-162582;R-HSA-2028269	Signal Transduction;Signaling by Hippo
GSK3A	negative	AP1S2	ENSG00000182287	GO:0006886;GO:0016192;GO:0030117;GO:0015031;GO:0016020;GO:0005794;GO:0043231;GO:0005515;GO:0031410;GO:0030659;GO:0005905;GO:0005829;GO:0019886;GO:0032588;GO:0000139;GO:0005765;GO:0050690;GO:0030119	intracellular protein transport;vesicle-mediated transport;membrane coat;protein transport;membrane;Golgi apparatus;intracellular membrane-bounded organelle;protein binding;cytoplasmic vesicle;cytoplasmic vesicle membrane;clathrin-coated pit;cytosol;antigen processing and presentation of exogenous peptide antigen via MHC class II;trans-Golgi network membrane;Golgi membrane;lysosomal membrane;regulation of defense response to virus by virus;AP-type membrane coat adaptor complex	Alternative splicing;Coated pit;Cytoplasmic vesicle;Golgi apparatus;Membrane;Mental retardation;Protein transport;Reference proteome;Transport	R-HSA-1280218;R-HSA-168256;R-HSA-5653656;R-HSA-199991;R-HSA-1643685;R-HSA-162906;R-HSA-5663205;R-HSA-162909;R-HSA-2132295;R-HSA-199992;R-HSA-432720;R-HSA-432722;R-HSA-164938;R-HSA-164940;R-HSA-164952	Adaptive Immune System;Immune System;Vesicle-mediated transport;Membrane Trafficking;Disease;HIV Infection;Infectious disease;Host Interactions of HIV factors;MHC class II antigen presentation;trans-Golgi Network Vesicle Budding;Lysosome Vesicle Biogenesis;Golgi Associated Vesicle Biogenesis;Nef-mediates down modulation of cell surface receptors by recruiting them to clathrin adapters;Nef mediated downregulation of MHC class I complex cell surface expression;The role of Nef in HIV-1 replication and disease pathogenesis
GSK3A	negative	ZNF600	ENSG00000189190	GO:0003676;GO:0006355;GO:0005634;GO:0046872;GO:0003677;GO:0005622	nucleic acid binding;regulation of transcription, DNA-templated;nucleus;metal ion binding;DNA binding;DNA-binding transcription factor activity	DNA-binding;Metal-binding;Nucleus;Polymorphism;Reference proteome;Repeat;Transcription;Transcription regulation;Zinc;Zinc-finger	R-HSA-212436;R-HSA-73857;R-HSA-74160	Generic Transcription Pathway;RNA Polymerase II Transcription;Gene expression (Transcription)
GSK3A	negative	MDM4	ENSG00000198625	GO:0005634;GO:0046872;GO:0043066;GO:0008270;GO:0005515;GO:0071157;GO:0000122;GO:0006977;GO:0005654;GO:0050821;GO:0016579;GO:0008283;GO:0019899;GO:1901796;GO:0003170;GO:0003281;GO:0008285;GO:0042177;GO:0065003;GO:0003181;GO:0003203;GO:0003283;GO:0030330;GO:0045023;GO:0071456	nucleus;protein binding;negative regulation of apoptotic process;negative regulation of cell cycle arrest;metal ion binding;nucleoplasm;zinc ion binding;negative regulation of transcription by RNA polymerase II;DNA damage response, signal transduction by p53 class mediator resulting in cell cycle arrest;protein stabilization;protein deubiquitination;enzyme binding;regulation of signal transduction by p53 class mediator;heart valve development;ventricular septum development;protein-containing complex assembly;negative regulation of cell population proliferation;negative regulation of protein catabolic process;atrioventricular valve morphogenesis;endocardial cushion morphogenesis;atrial septum development;DNA damage response, signal transduction by p53 class mediator;cellular response to hypoxia	3D-structure;Alternative splicing;Metal-binding;Nucleus;Phosphoprotein;Polymorphism;Reference proteome;Ubl conjugation;Zinc;Zinc-finger	R-HSA-392499;R-HSA-597592;R-HSA-212436;R-HSA-3700989;R-HSA-73857;R-HSA-74160;R-HSA-1640170;R-HSA-2262752;R-HSA-5688426;R-HSA-5689880;R-HSA-69541;R-HSA-69563;R-HSA-69580;R-HSA-69615;R-HSA-69620;R-HSA-8953897;R-HSA-5633007;R-HSA-6804757;R-HSA-6806003;R-HSA-2559580;R-HSA-2559583;R-HSA-6804756;R-HSA-2559585;R-HSA-6804760	Metabolism of proteins;Post-translational protein modification;Generic Transcription Pathway;Transcriptional Regulation by TP53;RNA Polymerase II Transcription;Gene expression (Transcription);Cell Cycle;Cellular responses to stress;Deubiquitination;Ub-specific processing proteases;Stabilization of p53;p53-Dependent G1 DNA Damage Response;p53-Dependent G1/S DNA damage checkpoint;G1/S DNA Damage Checkpoints;Cell Cycle Checkpoints;Cellular responses to external stimuli;Regulation of TP53 Activity;Regulation of TP53 Degradation;Regulation of TP53 Expression and Degradation;Oxidative Stress Induced Senescence;Cellular Senescence;Regulation of TP53 Activity through Phosphorylation;Oncogene Induced Senescence;Regulation of TP53 Activity through Methylation
GSK3A	negative	FPGT	ENSG00000254685	GO:0005737;GO:0000166;GO:0016740;GO:0016772;GO:0005525;GO:0016779;GO:0005829;GO:0003824;GO:0047341;GO:0006004	transferase activity, transferring phosphorus-containing groups;cytoplasm;nucleotide binding;transferase activity;GTP binding;nucleotidyltransferase activity;cytosol;catalytic activity;fucose-1-phosphate guanylyltransferase activity;fucose metabolic process	Alternative splicing;Cytoplasm;GTP-binding;Nucleotide-binding;Nucleotidyltransferase;Polymorphism;Reference proteome;Transferase	R-HSA-392499;R-HSA-597592;R-HSA-446193;R-HSA-446203;R-HSA-446219;R-HSA-6787639	Metabolism of proteins;Post-translational protein modification;Biosynthesis of the N-glycan precursor (dolichol lipid-linked oligosaccharide, LLO) and transfer to a nascent protein;Asparagine N-linked glycosylation;Synthesis of substrates in N-glycan biosythesis;GDP-fucose biosynthesis
GSK3A	negative	ZFX	ENSG00000005889	GO:0005634;GO:0006355;GO:0046872;GO:0003677;GO:0003676;GO:0005730;GO:0005654;GO:1903508;GO:0006357;GO:0000981;GO:0003713	DNA binding;regulation of transcription, DNA-templated;nucleus;metal ion binding;nucleic acid binding;nucleoplasm;nucleolus;positive regulation of nucleic acid-templated transcription;regulation of transcription by RNA polymerase II;multicellular organism development;DNA-binding transcription factor activity, RNA polymerase II-specific;transcription coactivator activity	Activator;Alternative splicing;DNA-binding;Metal-binding;Nucleus;Phosphoprotein;Reference proteome;Repeat;Transcription;Transcription regulation;Zinc;Zinc-finger
GSK3A	negative	VRK2	ENSG00000028116	GO:0005634;GO:0005737;GO:0016020;GO:0016021;GO:0000166;GO:0004672;GO:0004674;GO:0005524;GO:0016301;GO:0016740;GO:0006468;GO:0016310;GO:0005783;GO:0005789;GO:0005739;GO:0005515;GO:0031966;GO:0016032;GO:0032991;GO:0018105;GO:0034599;GO:0046777;GO:0005635;GO:0043408;GO:0019901;GO:0019904;GO:2000659	ATP binding;protein phosphorylation;protein kinase activity;nucleus;cytoplasm;membrane;integral component of membrane;nucleotide binding;protein serine/threonine kinase activity;kinase activity;transferase activity;phosphorylation;endoplasmic reticulum;endoplasmic reticulum membrane;mitochondrion;protein binding;mitochondrial membrane;viral process;protein-containing complex;peptidyl-serine phosphorylation;cellular response to oxidative stress;protein autophosphorylation;Wnt signaling pathway;nuclear envelope;regulation of MAPK cascade;protein kinase binding;protein domain specific binding;regulation of interleukin-1-mediated signaling pathway	3D-structure;ATP-binding;Alternative splicing;Cytoplasm;Endoplasmic reticulum;Host-virus interaction;Kinase;Membrane;Mitochondrion;Nucleotide-binding;Nucleus;Phosphoprotein;Polymorphism;Reference proteome;Serine/threonine-protein kinase;Transferase;Transmembrane;Transmembrane helix
GSK3A	negative	STK4	ENSG00000101109	GO:0090090;GO:0005634;GO:0005737;GO:0046872;GO:0000166;GO:0004672;GO:0004674;GO:0005524;GO:0016301;GO:0016740;GO:0006468;GO:0016310;GO:0005829;GO:0005654;GO:0007165;GO:0005515;GO:0016604;GO:0006915;GO:0000287;GO:0071902;GO:0042802;GO:0035329;GO:0043065;GO:0032991;GO:0048812;GO:0008134;GO:0023014;GO:0032147;GO:0035556;GO:0042803;GO:0018105;GO:0046983;GO:0043539;GO:0033138;GO:0001934;GO:0032092;GO:0046777;GO:0000902;GO:0001569;GO:0001841;GO:0003157;GO:0007417;GO:0008285;GO:0030216;GO:0045600;GO:0046621;GO:0050821;GO:0060215;GO:0060706;GO:0060800;GO:0097284;GO:1902043;GO:1905461	ATP binding;signal transduction;protein phosphorylation;protein serine/threonine kinase activity;protein kinase activity;negative regulation of canonical Wnt signaling pathway;nucleus;cytoplasm;metal ion binding;nucleotide binding;kinase activity;transferase activity;phosphorylation;nucleoplasm;cytosol;protein binding;nuclear body;apoptotic process;magnesium ion binding;positive regulation of protein serine/threonine kinase activity;identical protein binding;hippo signaling;positive regulation of apoptotic process;protein-containing complex;neuron projection morphogenesis;transcription factor binding;regulation of mitotic cell cycle;signal transduction by protein phosphorylation;stress-activated protein kinase signaling cascade;activation of protein kinase activity;intracellular signal transduction;protein homodimerization activity;peptidyl-serine phosphorylation;protein serine/threonine kinase activator activity;positive regulation of peptidyl-serine phosphorylation;positive regulation of protein phosphorylation;positive regulation of protein binding;protein autophosphorylation;cell morphogenesis;branching involved in blood vessel morphogenesis;neural tube formation;endocardium development;central nervous system development;negative regulation of cell population proliferation;keratinocyte differentiation;positive regulation of fat cell differentiation;negative regulation of organ growth;protein stabilization;primitive hemopoiesis;cell differentiation involved in embryonic placenta development;regulation of cell differentiation involved in embryonic placenta development;hepatocyte apoptotic process;positive regulation of extrinsic apoptotic signaling pathway via death domain receptors;positive regulation of substrate-dependent cell migration, cell attachment to substrate;positive regulation of vascular associated smooth muscle cell apoptotic process	3D-structure;ATP-binding;Acetylation;Alternative splicing;Apoptosis;Coiled coil;Cytoplasm;Direct protein sequencing;Kinase;Magnesium;Metal-binding;Nucleotide-binding;Nucleus;Phosphoprotein;Polymorphism;Reference proteome;Serine/threonine-protein kinase;Transferase	R-HSA-162582;R-HSA-2028269	Signal Transduction;Signaling by Hippo
GSK3A	negative	SMCHD1	ENSG00000101596	GO:0005524;GO:0016787;GO:0003677;GO:0006325;GO:0005694;GO:0042803;GO:0051276;GO:0006281;GO:0006974;GO:0006302;GO:0005515;GO:0016887;GO:0000784;GO:0009048;GO:0043584;GO:0045739;GO:0060820;GO:0060821;GO:0070868;GO:2000042;GO:2001034;GO:0001740;GO:0035861	ATP binding;protein binding;chromosome;double-strand break repair;chromosome organization;hydrolase activity;DNA binding;chromatin organization;protein homodimerization activity;DNA repair;cellular response to DNA damage stimulus;ATPase activity;nuclear chromosome, telomeric region;dosage compensation by inactivation of X chromosome;nose development;positive regulation of DNA repair;inactivation of X chromosome by heterochromatin assembly;inactivation of X chromosome by DNA methylation;heterochromatin organization involved in chromatin silencing;negative regulation of double-strand break repair via homologous recombination;positive regulation of double-strand break repair via nonhomologous end joining;Barr body;site of double-strand break	3D-structure;Acetylation;Alternative splicing;Chromatin regulator;Chromosome;DNA damage;DNA repair;DNA-binding;Direct protein sequencing;Disease mutation;Hydrolase;Hypogonadotropic hypogonadism;Isopeptide bond;Kallmann syndrome;Microphthalmia;Phosphoprotein;Polymorphism;Reference proteome;Ubl conjugation
GSK3A	negative	XIAP	ENSG00000101966	GO:0005634;GO:0005737;GO:0046872;GO:0016740;GO:0043066;GO:0016567;GO:0005515;GO:0004842;GO:0006974;GO:0006915;GO:0016055;GO:0042802;GO:0030414;GO:0010466;GO:0061630;GO:0005654;GO:0005829;GO:0031398;GO:0042127;GO:0090263;GO:0043154;GO:0004869;GO:0043027;GO:0050727;GO:0045088;GO:0030510;GO:0055070;GO:0070424;GO:1902530;GO:1990001	nucleus;cytoplasm;metal ion binding;transferase activity;negative regulation of apoptotic process;protein ubiquitination;protein binding;ubiquitin-protein transferase activity;cellular response to DNA damage stimulus;apoptotic process;Wnt signaling pathway;regulation of innate immune response;identical protein binding;peptidase inhibitor activity;negative regulation of peptidase activity;ubiquitin protein ligase activity;nucleoplasm;cytosol;positive regulation of protein ubiquitination;regulation of cell population proliferation;positive regulation of canonical Wnt signaling pathway;negative regulation of cysteine-type endopeptidase activity involved in apoptotic process;regulation of inflammatory response;cysteine-type endopeptidase inhibitor activity;cysteine-type endopeptidase inhibitor activity involved in apoptotic process;regulation of BMP signaling pathway;neuron apoptotic process;copper ion homeostasis;regulation of nucleotide-binding oligomerization domain containing signaling pathway;positive regulation of protein linear polyubiquitination;inhibition of cysteine-type endopeptidase activity involved in apoptotic process	3D-structure;Apoptosis;Cytoplasm;Isopeptide bond;Metal-binding;Nucleus;Phosphoprotein;Polymorphism;Protease inhibitor;Reference proteome;Repeat;S-nitrosylation;Thiol protease inhibitor;Transferase;Ubl conjugation;Ubl conjugation pathway;Wnt signaling pathway;Zinc;Zinc-finger	R-HSA-109581;R-HSA-162582;R-HSA-5357801;R-HSA-73887;R-HSA-1257604;R-HSA-195721;R-HSA-201681;R-HSA-6807070;R-HSA-8948751;R-HSA-9006925;R-HSA-5213460;R-HSA-5218859;R-HSA-5675482;R-HSA-3769402;R-HSA-109606;R-HSA-111458;R-HSA-111459;R-HSA-111461;R-HSA-111463;R-HSA-111464;R-HSA-111469;R-HSA-111471;R-HSA-9627069;R-HSA-5357905;R-HSA-5357956;R-HSA-75893;R-HSA-8948747	Apoptosis;Signal Transduction;Programmed Cell Death;Death Receptor Signalling;PIP3 activates AKT signaling;Signaling by WNT;TCF dependent signaling in response to WNT;PTEN Regulation;Regulation of PTEN stability and activity;Intracellular signaling by second messengers;RIPK1-mediated regulated necrosis;Regulated Necrosis;Regulation of necroptotic cell death;Deactivation of the beta-catenin transactivating complex;Intrinsic Pathway for Apoptosis;Formation of apoptosome;Activation of caspases through apoptosome-mediated cleavage;Cytochrome c-mediated apoptotic response;SMAC (DIABLO) binds to IAPs ;SMAC(DIABLO)-mediated dissociation of IAP:caspase complexes ;SMAC, XIAP-regulated apoptotic response;Apoptotic factor-mediated response;Regulation of the apoptosome activity;Regulation of TNFR1 signaling;TNFR1-induced NFkappaB signaling pathway;TNF signaling;Regulation of PTEN localization
GSK3A	negative	ZDHHC2	ENSG00000104219	GO:0016020;GO:0016021;GO:0016740;GO:0005783;GO:0005794;GO:0016746;GO:0016409;GO:0019706;GO:0005886;GO:0018345;GO:0005887;GO:0055038;GO:0044267;GO:0006612;GO:0018230	palmitoyltransferase activity;membrane;integral component of membrane;transferase activity;endoplasmic reticulum;endoplasmic reticulum membrane;Golgi apparatus;transferase activity, transferring acyl groups;protein-cysteine S-palmitoyltransferase activity;protein homodimerization activity;plasma membrane;regulation of protein catabolic process;protein palmitoylation;integral component of plasma membrane;recycling endosome membrane;cellular protein metabolic process;protein targeting to membrane;regulation of protein localization to plasma membrane;peptidyl-L-cysteine S-palmitoylation;regulation of cell-cell adhesion	Acyltransferase;Lipoprotein;Membrane;Palmitate;Phosphoprotein;Polymorphism;Reference proteome;Transferase;Transmembrane;Transmembrane helix	R-HSA-392499;R-HSA-5683826	Metabolism of proteins;Surfactant metabolism
GSK3A	negative	ASAH1	ENSG00000104763	GO:0005634;GO:0005737;GO:0016787;GO:0006629;GO:0005615;GO:0005764;GO:0005576;GO:0006665;GO:0017040;GO:0102121;GO:0006687;GO:0070062;GO:0071356;GO:0043312;GO:1904813;GO:1904724;GO:0043202;GO:0030216;GO:0046513;GO:0016811;GO:0016810;GO:0050810;GO:0046512;GO:0046514;GO:0062098;GO:0016020;GO:0016021	lipid metabolic process;lysosome;nucleus;cytoplasm;hydrolase activity;extracellular space;extracellular region;sphingolipid metabolic process;N-acylsphingosine amidohydrolase activity;ceramidase activity;glycosphingolipid metabolic process;extracellular exosome;cellular response to tumor necrosis factor;neutrophil degranulation;ficolin-1-rich granule lumen;tertiary granule lumen;lysosomal lumen;keratinocyte differentiation;ceramide biosynthetic process;hydrolase activity, acting on carbon-nitrogen (but not peptide) bonds, in linear amides;hydrolase activity, acting on carbon-nitrogen (but not peptide) bonds;regulation of steroid biosynthetic process;sphingosine biosynthetic process;ceramide catabolic process;regulation of programmed necrotic cell death;membrane;integral component of membrane	3D-structure;Alternative splicing;Cytoplasm;Direct protein sequencing;Disease mutation;Disulfide bond;Epilepsy;Glycoprotein;Hydrolase;Lipid metabolism;Lysosome;Neurodegeneration;Nucleus;Polymorphism;Reference proteome;Secreted;Signal;Sphingolipid metabolism	R-HSA-168249;R-HSA-168256;R-HSA-1430728;R-HSA-1660662;R-HSA-428157;R-HSA-556833;R-HSA-6798695	Innate Immune System;Immune System;Metabolism;Glycosphingolipid metabolism;Sphingolipid metabolism;Metabolism of lipids;Neutrophil degranulation
GSK3A	negative	MED13	ENSG00000108510	GO:0005634;GO:0016020;GO:0003712;GO:0006357;GO:0042632;GO:0043433;GO:0070328;GO:0016592;GO:0030374;GO:0045893;GO:0006367;GO:0005654;GO:0003713;GO:0045944;GO:0042809;GO:0046966	transcription coregulator activity;regulation of transcription by RNA polymerase II;mediator complex;nucleus;membrane;nucleoplasm;cholesterol homeostasis;negative regulation of DNA-binding transcription factor activity;triglyceride homeostasis;nuclear receptor transcription coactivator activity;positive regulation of transcription, DNA-templated;transcription initiation from RNA polymerase II promoter;transcription coactivator activity;positive regulation of transcription by RNA polymerase II;vitamin D receptor binding;thyroid hormone receptor binding	Activator;Direct protein sequencing;Nucleus;Phosphoprotein;Polymorphism;Reference proteome;Repeat;Repressor;Transcription;Transcription regulation	R-HSA-1266738;R-HSA-212436;R-HSA-73857;R-HSA-74160;R-HSA-1430728;R-HSA-556833;R-HSA-1989781;R-HSA-381340;R-HSA-400206	Developmental Biology;Generic Transcription Pathway;RNA Polymerase II Transcription;Gene expression (Transcription);Metabolism;Metabolism of lipids;PPARA activates gene expression;Transcriptional regulation of white adipocyte differentiation;Regulation of lipid metabolism by PPARalpha
GSK3A	negative	BIRC2	ENSG00000110330	GO:0005634;GO:0005737;GO:0046872;GO:0016740;GO:0043066;GO:0008270;GO:0042981;GO:1903508;GO:0005515;GO:0004842;GO:0006915;GO:0003713;GO:0042802;GO:0061630;GO:0005829;GO:0016579;GO:0033209;GO:0043123;GO:0042127;GO:0051726;GO:0047485;GO:0002756;GO:0007249;GO:0035666;GO:0007166;GO:0043161;GO:0009898;GO:0035631;GO:0051087;GO:0010803;GO:0043027;GO:0043154;GO:0060544;GO:0045595;GO:0000209;GO:0050727;GO:1902527;GO:0045088;GO:2000116;GO:0043130;GO:0031398;GO:0070424;GO:1990001;GO:0098770;GO:0034121;GO:0038061;GO:0039535;GO:0060546;GO:1902523;GO:1902524;GO:0001666;GO:0001890;GO:0010243;GO:0014070;GO:0045471;GO:0051291;GO:0051591;GO:0070266;GO:0071356;GO:1901222;GO:1902443;GO:1902916;GO:2000377;GO:0001741;GO:0032991;GO:0045121	regulation of apoptotic process;nucleus;cytoplasm;metal ion binding;transferase activity;negative regulation of apoptotic process;zinc ion binding;positive regulation of nucleic acid-templated transcription;protein binding;ubiquitin-protein transferase activity;apoptotic process;regulation of innate immune response;transcription coactivator activity;identical protein binding;ubiquitin protein ligase activity;cytosol;protein deubiquitination;tumor necrosis factor-mediated signaling pathway;regulation of cell cycle;positive regulation of I-kappaB kinase/NF-kappaB signaling;regulation of cell population proliferation;protein N-terminus binding;MyD88-independent toll-like receptor signaling pathway;I-kappaB kinase/NF-kappaB signaling;TRIF-dependent toll-like receptor signaling pathway;cell surface receptor signaling pathway;proteasome-mediated ubiquitin-dependent protein catabolic process;cytoplasmic side of plasma membrane;CD40 receptor complex;positive regulation of protein K63-linked ubiquitination;chaperone binding;regulation of tumor necrosis factor-mediated signaling pathway;regulation of inflammatory response;cysteine-type endopeptidase inhibitor activity involved in apoptotic process;negative regulation of cysteine-type endopeptidase activity involved in apoptotic process;regulation of necroptotic process;regulation of cell differentiation;protein polyubiquitination;positive regulation of protein monoubiquitination;regulation of cysteine-type endopeptidase activity;ubiquitin binding;positive regulation of protein ubiquitination;regulation of nucleotide-binding oligomerization domain containing signaling pathway;inhibition of cysteine-type endopeptidase activity involved in apoptotic process;FBXO family protein binding;regulation of toll-like receptor signaling pathway;NIK/NF-kappaB signaling;regulation of RIG-I signaling pathway;negative regulation of necroptotic process;positive regulation of protein K48-linked ubiquitination;protein-containing complex binding;response to hypoxia;placenta development;response to organonitrogen compound;response to organic cyclic compound;response to ethanol;response to cAMP;necroptotic process;cellular response to tumor necrosis factor;regulation of NIK/NF-kappaB signaling;negative regulation of ripoptosome assembly involved in necroptotic process;positive regulation of protein polyubiquitination;regulation of reactive oxygen species metabolic process;XY body;protein-containing complex;membrane raft	3D-structure;Activator;Alternative splicing;Apoptosis;Cytoplasm;Metal-binding;Nucleus;Polymorphism;Reference proteome;Repeat;Transcription;Transcription regulation;Transferase;Ubl conjugation;Ubl conjugation pathway;Zinc;Zinc-finger	R-HSA-168249;R-HSA-168256;R-HSA-392499;R-HSA-597592;R-HSA-109581;R-HSA-162582;R-HSA-5357801;R-HSA-73887;R-HSA-1280215;R-HSA-5668541;R-HSA-5688426;R-HSA-5689880;R-HSA-166016;R-HSA-166166;R-HSA-168898;R-HSA-937041;R-HSA-937061;R-HSA-5213460;R-HSA-5218859;R-HSA-5675482;R-HSA-75153;R-HSA-168164;R-HSA-5676594;R-HSA-168643;R-HSA-168638;R-HSA-168927;R-HSA-5357905;R-HSA-5357956;R-HSA-75893;R-HSA-111465	Innate Immune System;Immune System;Metabolism of proteins;Post-translational protein modification;Apoptosis;Signal Transduction;Programmed Cell Death;Death Receptor Signalling;Cytokine Signaling in Immune system;TNFR2 non-canonical NF-kB pathway;Deubiquitination;Ub-specific processing proteases;Toll Like Receptor 4 (TLR4) Cascade;MyD88-independent TLR4 cascade ;Toll-like Receptor Cascades;IKK complex recruitment mediated by RIP1;TRIF(TICAM1)-mediated TLR4 signaling ;RIPK1-mediated regulated necrosis;Regulated Necrosis;Regulation of necroptotic cell death;Apoptotic execution phase;Toll Like Receptor 3 (TLR3) Cascade;TNF receptor superfamily (TNFSF) members mediating non-canonical NF-kB pathway;Nucleotide-binding domain, leucine rich repeat containing receptor (NLR) signaling pathways;NOD1/2 Signaling Pathway;TICAM1, RIP1-mediated IKK complex recruitment;Regulation of TNFR1 signaling;TNFR1-induced NFkappaB signaling pathway;TNF signaling;Apoptotic cleavage of cellular proteins
GSK3A	negative	QKI	ENSG00000112531	GO:0003676;GO:0003723;GO:0006397;GO:0008380;GO:0051028;GO:0005634;GO:0005737;GO:0005515;GO:0007275;GO:0030154;GO:0003729;GO:0006417;GO:0017124;GO:0001570;GO:0007286;GO:0008366;GO:0010628;GO:0042552;GO:0042692;GO:0042759;GO:0045202	nucleic acid binding;RNA binding;mRNA processing;RNA splicing;mRNA transport;nucleus;cytoplasm;protein binding;multicellular organism development;cell differentiation;mRNA binding;regulation of translation;SH3 domain binding;vasculogenesis;spermatid development;axon ensheathment;positive regulation of gene expression;myelination;muscle cell differentiation;long-chain fatty acid biosynthetic process;synapse	3D-structure;Alternative splicing;Cytoplasm;Developmental protein;Differentiation;Methylation;Nucleus;Phosphoprotein;Polymorphism;RNA-binding;Reference proteome;SH3-binding;Translation regulation;Transport;mRNA processing;mRNA splicing;mRNA transport	R-HSA-1643685;R-HSA-5663202;R-HSA-6802952;R-HSA-6802957	Disease;Diseases of signal transduction;Signaling by BRAF and RAF fusions;Oncogenic MAPK signaling
GSK3A	negative	VAMP4	ENSG00000117533	GO:0016020;GO:0016021;GO:0016192;GO:0005794;GO:0005515;GO:0005886;GO:0005764;GO:0009986;GO:0032588;GO:0061024;GO:0000226;GO:0030133;GO:0090161;GO:0030665;GO:0000139;GO:0005768;GO:0016189;GO:0035493;GO:1900242;GO:0008021;GO:0030285	integral component of membrane;vesicle-mediated transport;Golgi ribbon formation;membrane;Golgi apparatus;protein binding;plasma membrane;lysosome;cell surface;trans-Golgi network membrane;membrane organization;microtubule cytoskeleton organization;transport vesicle;clathrin-coated vesicle membrane;Golgi membrane;endosome;synaptic vesicle to endosome fusion;SNARE complex assembly;regulation of synaptic vesicle endocytosis;synaptic vesicle;integral component of synaptic vesicle membrane	Alternative splicing;Coiled coil;Golgi apparatus;Membrane;Phosphoprotein;Reference proteome;Transmembrane;Transmembrane helix	R-HSA-5653656;R-HSA-199991;R-HSA-6811442;R-HSA-8856828;R-HSA-8856825;R-HSA-6811440	Vesicle-mediated transport;Membrane Trafficking;Intra-Golgi and retrograde Golgi-to-ER traffic;Clathrin-mediated endocytosis;Cargo recognition for clathrin-mediated endocytosis;Retrograde transport at the Trans-Golgi-Network
GSK3A	negative	WDR35	ENSG00000118965	GO:0005737;GO:0005856;GO:0042995;GO:0005813;GO:0005815;GO:0005515;GO:0005929;GO:0036064;GO:0035735;GO:0042073;GO:0060271;GO:0061512;GO:0097542;GO:0030030;GO:0005930;GO:0035721;GO:0030991;GO:0009636;GO:0010629;GO:0032496;GO:0043065;GO:0043280;GO:0045019;GO:0071333;GO:0071356;GO:0090200;GO:0097421;GO:0097756;GO:1901555;GO:1905705;GO:1990830	protein binding;cell;cytoplasm;cytoskeleton;cell projection;centrosome;microtubule organizing center;cilium;ciliary basal body;intraciliary transport involved in cilium assembly;intraciliary transport;cilium assembly;protein localization to cilium;ciliary tip;cell projection organization;axoneme;intraciliary retrograde transport;intraciliary transport particle A;response to toxic substance;negative regulation of gene expression;response to lipopolysaccharide;positive regulation of apoptotic process;positive regulation of cysteine-type endopeptidase activity involved in apoptotic process;negative regulation of nitric oxide biosynthetic process;cellular response to glucose stimulus;cellular response to tumor necrosis factor;positive regulation of release of cytochrome c from mitochondria;liver regeneration;negative regulation of blood vessel diameter;response to paclitaxel;cellular response to paclitaxel;cellular response to leukemia inhibitory factor	Alternative splicing;Cell projection;Ciliopathy;Cilium;Cilium biogenesis/degradation;Cytoplasm;Cytoskeleton;Disease mutation;Ectodermal dysplasia;Polymorphism;Reference proteome;Repeat;WD repeat	R-HSA-1852241;R-HSA-5617833;R-HSA-5620924;R-HSA-162582;R-HSA-5358351;R-HSA-5610787	Organelle biogenesis and maintenance;Cilium Assembly;Intraflagellar transport;Signal Transduction;Signaling by Hedgehog;Hedgehog 'off' state
GSK3A	negative	ACVR2A	ENSG00000121989	GO:0045944;GO:0030509;GO:0045669;GO:0016020;GO:0016021;GO:0046872;GO:0000166;GO:0004672;GO:0004674;GO:0005524;GO:0016301;GO:0016740;GO:0006468;GO:0016310;GO:0005886;GO:0004675;GO:0043235;GO:0005515;GO:0007178;GO:0005887;GO:0030501;GO:0071363;GO:0071773;GO:0005737;GO:0015026;GO:0010862;GO:0032924;GO:0048185;GO:0034673;GO:0045648;GO:0001934;GO:0017002;GO:0019838;GO:0030165;GO:0034711;GO:0043621;GO:0098821;GO:0001702;GO:0007283;GO:0007368;GO:0007498;GO:0008584;GO:0009952;GO:0009966;GO:0032927;GO:0042713;GO:0043084;GO:0048706;GO:0050999;GO:0060011;GO:0009986;GO:0048179	ATP binding;membrane;protein phosphorylation;transmembrane receptor protein serine/threonine kinase activity;transmembrane receptor protein serine/threonine kinase signaling pathway;protein kinase activity;positive regulation of transcription by RNA polymerase II;BMP signaling pathway;positive regulation of osteoblast differentiation;integral component of membrane;metal ion binding;nucleotide binding;protein serine/threonine kinase activity;kinase activity;transferase activity;phosphorylation;plasma membrane;protein binding;receptor complex;integral component of plasma membrane;positive regulation of bone mineralization;cellular response to growth factor stimulus;cellular response to BMP stimulus;cytoplasm;coreceptor activity;positive regulation of pathway-restricted SMAD protein phosphorylation;activin receptor signaling pathway;inhibin-betaglycan-ActRII complex;positive regulation of erythrocyte differentiation;positive regulation of protein phosphorylation;activin-activated receptor activity;activin binding;growth factor binding;PDZ domain binding;inhibin binding;protein self-association;BMP receptor activity;gastrulation with mouth forming second;spermatogenesis;determination of left/right symmetry;mesoderm development;male gonad development;anterior/posterior pattern specification;regulation of signal transduction;positive regulation of activin receptor signaling pathway;sperm ejaculation;penile erection;embryonic skeletal system development;regulation of nitric-oxide synthase activity;Sertoli cell proliferation;cell surface;activin receptor complex	3D-structure;ATP-binding;Alternative splicing;Disulfide bond;Glycoprotein;Kinase;Magnesium;Manganese;Membrane;Metal-binding;Nucleotide-binding;Polymorphism;Receptor;Reference proteome;Serine/threonine-protein kinase;Signal;Transferase;Transmembrane;Transmembrane helix	R-HSA-1266738;R-HSA-162582;R-HSA-201451;R-HSA-9006936;R-HSA-1181150;R-HSA-1433617;R-HSA-1502540	Developmental Biology;Signal Transduction;Signaling by BMP;Signaling by TGF-beta family members;Signaling by NODAL;Regulation of signaling by NODAL;Signaling by Activin
GSK3A	negative	CCDC18	ENSG00000122483			Alternative splicing;Coiled coil;Phosphoprotein;Reference proteome
GSK3A	negative	BAZ2B	ENSG00000123636	GO:0005634;GO:0046872;GO:0003677;GO:0005515;GO:0006338;GO:0006357	DNA binding;nucleus;protein binding;metal ion binding;chromatin remodeling;regulation of transcription by RNA polymerase II	3D-structure;Acetylation;Alternative splicing;Bromodomain;Coiled coil;DNA-binding;Isopeptide bond;Metal-binding;Nucleus;Phosphoprotein;Polymorphism;Reference proteome;Transcription;Transcription regulation;Ubl conjugation;Zinc;Zinc-finger
GSK3A	negative	USP9X	ENSG00000124486	GO:0005737;GO:0016020;GO:0016579;GO:0016787;GO:0051301;GO:0005829;GO:0042995;GO:0005515;GO:0008233;GO:0008234;GO:0006508;GO:0007049;GO:0048511;GO:0006511;GO:0036459;GO:0007059;GO:0016567;GO:0030426;GO:0050821;GO:0044267;GO:0004197;GO:0004843;GO:0030509;GO:1990380;GO:0006625;GO:0071108;GO:0007179;GO:0070410;GO:0042752;GO:0001764;GO:0007292;GO:0000122;GO:0048675;GO:1901537;GO:0071947;GO:0101005	ubiquitin-dependent protein catabolic process;thiol-dependent ubiquitinyl hydrolase activity;protein deubiquitination;cytoplasm;membrane;hydrolase activity;cell division;cytosol;cell projection;protein binding;peptidase activity;cysteine-type peptidase activity;proteolysis;cell cycle;rhythmic process;chromosome segregation;protein ubiquitination;growth cone;protein stabilization;cellular protein metabolic process;cell migration;cysteine-type endopeptidase activity;thiol-dependent ubiquitin-specific protease activity;BMP signaling pathway;Lys48-specific deubiquitinase activity;protein targeting to peroxisome;protein K48-linked deubiquitination;transforming growth factor beta receptor signaling pathway;co-SMAD binding;regulation of circadian rhythm;neuron migration;female gamete generation;negative regulation of transcription by RNA polymerase II;positive regulation of DNA demethylation;axon extension;protein deubiquitination involved in ubiquitin-dependent protein catabolic process;ubiquitinyl hydrolase activity	3D-structure;Alternative splicing;Biological rhythms;Cell cycle;Cell division;Cell projection;Chromosome partition;Cytoplasm;Disease mutation;Hydrolase;Mental retardation;Mitosis;Phosphoprotein;Protease;Reference proteome;Thiol protease;Ubl conjugation pathway	R-HSA-392499;R-HSA-597592;R-HSA-8852135;R-HSA-212436;R-HSA-73857;R-HSA-74160;R-HSA-8866652;R-HSA-162582;R-HSA-977225;R-HSA-5688426;R-HSA-5689880;R-HSA-9033241;R-HSA-9609507;R-HSA-9006936;R-HSA-170834;R-HSA-2173793;R-HSA-2173795	Metabolism of proteins;Post-translational protein modification;Protein ubiquitination;Generic Transcription Pathway;RNA Polymerase II Transcription;Gene expression (Transcription);Synthesis of active ubiquitin: roles of E1 and E2 enzymes;Signal Transduction;Amyloid fiber formation;Deubiquitination;Ub-specific processing proteases;Peroxisomal protein import;Protein localization;Signaling by TGF-beta family members;Signaling by TGF-beta Receptor Complex;Transcriptional activity of SMAD2/SMAD3:SMAD4 heterotrimer;Downregulation of SMAD2/3:SMAD4 transcriptional activity
GSK3A	negative	NAPB	ENSG00000125814	GO:0016020;GO:0006886;GO:0015031;GO:0005515;GO:0016192;GO:0070062;GO:0031201;GO:0019905;GO:0005774;GO:0035249;GO:0005483;GO:0010807;GO:0035494;GO:0070044;GO:0098978	protein binding;intracellular protein transport;membrane;protein transport;synapse;vesicle-mediated transport;extracellular exosome;SNARE complex;syntaxin binding;vacuolar membrane;synaptic transmission, glutamatergic;soluble NSF attachment protein activity;regulation of synaptic vesicle priming;SNARE complex disassembly;synaptobrevin 2-SNAP-25-syntaxin-1a complex;glutamatergic synapse	Alternative splicing;ER-Golgi transport;Membrane;Polymorphism;Protein transport;Reference proteome;Transport	R-HSA-5653656;R-HSA-392499;R-HSA-597592;R-HSA-199991;R-HSA-6811434;R-HSA-6811442;R-HSA-8856688;R-HSA-446203;R-HSA-199977;R-HSA-6807878;R-HSA-948021;R-HSA-6811438;R-HSA-204005;R-HSA-6811440	Vesicle-mediated transport;Metabolism of proteins;Post-translational protein modification;Membrane Trafficking;COPI-dependent Golgi-to-ER retrograde traffic;Intra-Golgi and retrograde Golgi-to-ER traffic;Golgi-to-ER retrograde transport;Asparagine N-linked glycosylation;ER to Golgi Anterograde Transport;COPI-mediated anterograde transport;Transport to the Golgi and subsequent modification;Intra-Golgi traffic;COPII-mediated vesicle transport;Retrograde transport at the Trans-Golgi-Network
GSK3A	negative	TMX4	ENSG00000125827	GO:0005634;GO:0016020;GO:0016021;GO:0055114;GO:0045454;GO:0005637;GO:0005623	cell redox homeostasis;cell;nucleus;membrane;integral component of membrane;oxidation-reduction process;nuclear inner membrane	Disulfide bond;Electron transport;Membrane;Nucleus;Phosphoprotein;Polymorphism;Redox-active center;Reference proteome;Signal;Transmembrane;Transmembrane helix;Transport
GSK3A	negative	RNF6	ENSG00000127870	GO:0005634;GO:0005737;GO:0043231;GO:0046872;GO:0016740;GO:0016567;GO:0031965;GO:0042995;GO:0005515;GO:0004842;GO:0085020;GO:0006511;GO:0045893;GO:0070936;GO:0030424;GO:0016605;GO:0006355;GO:0050681;GO:0060765;GO:0030517;GO:0044314;GO:0003677;GO:0061630	nucleus;cytoplasm;intracellular membrane-bounded organelle;metal ion binding;transferase activity;protein ubiquitination;nuclear membrane;cell projection;protein binding;ubiquitin-protein transferase activity;protein K6-linked ubiquitination;ubiquitin-dependent protein catabolic process;positive regulation of transcription, DNA-templated;protein K48-linked ubiquitination;axon;PML body;regulation of transcription, DNA-templated;androgen receptor binding;regulation of androgen receptor signaling pathway;negative regulation of axon extension;protein K27-linked ubiquitination;DNA binding;ubiquitin protein ligase activity	Alternative splicing;Cell projection;Cytoplasm;Metal-binding;Nucleus;Polymorphism;Reference proteome;Transferase;Ubl conjugation pathway;Zinc;Zinc-finger	R-HSA-1280218;R-HSA-168256;R-HSA-983168;R-HSA-983169	Adaptive Immune System;Immune System;Antigen processing: Ubiquitination & Proteasome degradation;Class I MHC mediated antigen processing & presentation
GSK3A	negative	MKLN1	ENSG00000128585	GO:0005515;GO:0005634;GO:0005737;GO:0005829;GO:0042803;GO:0042995;GO:0030054;GO:0045202;GO:0005654;GO:0005938;GO:0008360;GO:0001726;GO:0007165;GO:0000151;GO:0007160;GO:0031532;GO:0002090;GO:0042802	protein binding;nucleus;cytoplasm;cytosol;protein homodimerization activity;cell projection;cell junction;nucleoplasm;synapse;cell cortex;regulation of cell shape;ruffle;signal transduction;ubiquitin ligase complex;cell-matrix adhesion;actin cytoskeleton reorganization;postsynapse;regulation of receptor internalization;identical protein binding	Acetylation;Alternative splicing;Cell junction;Cell projection;Cytoplasm;Kelch repeat;Nucleus;Polymorphism;Reference proteome;Repeat;Synapse
GSK3A	negative	PHF20L1	ENSG00000129292	GO:0005634;GO:0006355;GO:0046872;GO:0005515	regulation of transcription, DNA-templated;nucleus;metal ion binding;protein binding	3D-structure;Acetylation;Alternative splicing;Isopeptide bond;Metal-binding;Phosphoprotein;Reference proteome;Repeat;Ubl conjugation;Zinc;Zinc-finger
GSK3A	negative	CEP350	ENSG00000135837	GO:0005634;GO:0005737;GO:0016020;GO:0005813;GO:0005856;GO:0042995;GO:0005515;GO:0008017;GO:0005815;GO:0005819;GO:0034453;GO:0005814	microtubule binding;microtubule anchoring;centrosome;nucleus;cytoplasm;membrane;cytoskeleton;cell projection;protein binding;microtubule organizing center;spindle;centriole	3D-structure;Cell projection;Coiled coil;Cytoplasm;Cytoskeleton;Nucleus;Phosphoprotein;Polymorphism;Reference proteome
GSK3A	negative	ARHGAP29	ENSG00000137962	GO:0046872;GO:0035556;GO:0007165;GO:0043547;GO:0005096;GO:0005737;GO:0005829;GO:0051056;GO:0032991;GO:0007266;GO:0030165	metal ion binding;intracellular signal transduction;signal transduction;positive regulation of GTPase activity;GTPase activator activity;cytoplasm;cytosol;regulation of small GTPase mediated signal transduction;protein-containing complex;Rho protein signal transduction;PDZ domain binding	Alternative splicing;Coiled coil;Direct protein sequencing;GTPase activation;Metal-binding;Phosphoprotein;Polymorphism;Reference proteome;Zinc;Zinc-finger	R-HSA-162582;R-HSA-194315;R-HSA-194840	Signal Transduction;Signaling by Rho GTPases;Rho GTPase cycle
GSK3A	negative	ARNT	ENSG00000143437	GO:0030949;GO:0045648;GO:0005634;GO:0045893;GO:0005737;GO:0046983;GO:0006355;GO:0003677;GO:0003700;GO:0042803;GO:0005515;GO:0030522;GO:0016604;GO:0005667;GO:0000981;GO:0000790;GO:0005654;GO:0061418;GO:0006805;GO:0046982;GO:0003713;GO:0001938;GO:0017162;GO:0090575;GO:0043565;GO:0008134;GO:0006351;GO:0010575;GO:0045821;GO:0001666;GO:0043619;GO:0042789;GO:0004879;GO:0035326;GO:1990837;GO:0001892;GO:0030154;GO:0033235;GO:0045944;GO:0046886	regulation of transcription, DNA-templated;nucleus;cytoplasm;DNA-binding transcription factor activity;transcription factor complex;protein dimerization activity;positive regulation of vascular endothelial growth factor receptor signaling pathway;positive regulation of erythrocyte differentiation;positive regulation of transcription, DNA-templated;nucleoplasm;DNA binding;protein homodimerization activity;protein binding;intracellular receptor signaling pathway;nuclear body;DNA-binding transcription factor activity, RNA polymerase II-specific;nuclear chromatin;regulation of transcription from RNA polymerase II promoter in response to hypoxia;xenobiotic metabolic process;protein heterodimerization activity;transcription coactivator activity;positive regulation of endothelial cell proliferation;aryl hydrocarbon receptor binding;RNA polymerase II transcription factor complex;sequence-specific DNA binding;transcription factor binding;transcription, DNA-templated;positive regulation of vascular endothelial growth factor production;positive regulation of glycolytic process;response to hypoxia;regulation of transcription from RNA polymerase II promoter in response to oxidative stress;mRNA transcription by RNA polymerase II;RNA polymerase II cis-regulatory region sequence-specific DNA binding;nuclear receptor activity;cis-regulatory region binding;sequence-specific double-stranded DNA binding;embryonic placenta development;cell differentiation;positive regulation of protein sumoylation;positive regulation of transcription by RNA polymerase II;positive regulation of hormone biosynthetic process	3D-structure;Acetylation;Activator;Alternative splicing;DNA-binding;Direct protein sequencing;Isopeptide bond;Nucleus;Phosphoprotein;Polymorphism;Reference proteome;Repeat;Transcription;Transcription regulation;Ubl conjugation	R-HSA-1430728;R-HSA-556833;R-HSA-1989781;R-HSA-400206;R-HSA-1234174;R-HSA-2262752;R-HSA-8953897;R-HSA-211859;R-HSA-211897;R-HSA-211945;R-HSA-211976;R-HSA-211981;R-HSA-8937144;R-HSA-1234158	Metabolism;Metabolism of lipids;PPARA activates gene expression;Regulation of lipid metabolism by PPARalpha;Cellular response to hypoxia;Cellular responses to stress;Cellular responses to external stimuli;Biological oxidations;Cytochrome P450 - arranged by substrate type;Phase I - Functionalization of compounds;Endogenous sterols;Xenobiotics;Aryl hydrocarbon receptor signalling;Regulation of gene expression by Hypoxia-inducible Factor
GSK3A	negative	LIPT1	ENSG00000144182	GO:0016740;GO:0005739;GO:0016746;GO:0006464;GO:0005759;GO:0009249;GO:0034641;GO:0006629	cellular protein modification process;protein lipoylation;transferase activity;mitochondrion;transferase activity, transferring acyl groups;mitochondrial matrix;cellular nitrogen compound metabolic process;lipid metabolic process	Acyltransferase;Disease mutation;Mitochondrion;Reference proteome;Transferase;Transit peptide	R-HSA-1430728;R-HSA-71291;R-HSA-389661	Metabolism;Metabolism of amino acids and derivatives;Glyoxylate metabolism and glycine degradation
GSK3A	negative	LPP	ENSG00000145012	GO:0005829;GO:0005925;GO:0046872;GO:0005634;GO:0005737;GO:0016020;GO:0007155;GO:0005886;GO:0005515;GO:0030054;GO:0008150;GO:0001725;GO:0098609	cytosol;focal adhesion;metal ion binding;nucleus;cytoplasm;membrane;cell adhesion;plasma membrane;protein binding;cell junction;biological_process;stress fiber;cell-cell adhesion	Acetylation;Activator;Cell adhesion;Cell junction;Cell membrane;Chromosomal rearrangement;Cytoplasm;Isopeptide bond;LIM domain;Membrane;Metal-binding;Nucleus;Phosphoprotein;Polymorphism;Reference proteome;Repeat;Ubl conjugation;Zinc
GSK3A	negative	IQGAP2	ENSG00000145703	GO:0005737;GO:0007165;GO:0009986;GO:0043087;GO:0005886;GO:0005516;GO:0005829;GO:0051015;GO:0030027;GO:0030175;GO:0070062;GO:0034314;GO:0005547;GO:0043312;GO:0017048;GO:0030667;GO:0015629;GO:0005095;GO:0034260;GO:0003779;GO:0048365;GO:0070493;GO:0071933;GO:0005902;GO:0005515	protein binding;signal transduction;regulation of GTPase activity;cytoplasm;cell surface;plasma membrane;calmodulin binding;cytosol;actin filament binding;lamellipodium;filopodium;extracellular exosome;Arp2/3 complex-mediated actin nucleation;phosphatidylinositol-3,4,5-trisphosphate binding;neutrophil degranulation;secretory granule membrane;actin cytoskeleton;GTPase inhibitor activity;negative regulation of GTPase activity;actin binding;Rho GTPase binding;Rac GTPase binding;Arp2/3 complex binding;thrombin-activated receptor signaling pathway;microvillus	3D-structure;Alternative splicing;Calmodulin-binding;Direct protein sequencing;Phosphoprotein;Polymorphism;Reference proteome;Repeat	R-HSA-168249;R-HSA-168256;R-HSA-162582;R-HSA-194315;R-HSA-195258;R-HSA-5626467;R-HSA-6798695	Innate Immune System;Immune System;Signal Transduction;Signaling by Rho GTPases;RHO GTPase Effectors;RHO GTPases activate IQGAPs;Neutrophil degranulation
GSK3A	negative	GCNA	ENSG00000147174	GO:0005634	nucleus	Nucleus;Polymorphism;Reference proteome
GSK3A	negative	SLX4IP	ENSG00000149346	GO:0005515	protein binding	Isopeptide bond;Phosphoprotein;Polymorphism;Reference proteome;Ubl conjugation
GSK3A	negative	RMND5A	ENSG00000153561	GO:0005634;GO:0005737;GO:0046872;GO:0016740;GO:0005515;GO:0004842;GO:0005654;GO:0006511;GO:0043161;GO:0000151;GO:0000209;GO:0034657	protein binding;nucleus;cytoplasm;metal ion binding;transferase activity;ubiquitin-protein transferase activity;nucleoplasm;ubiquitin-dependent protein catabolic process;proteasome-mediated ubiquitin-dependent protein catabolic process;ubiquitin ligase complex;protein polyubiquitination;GID complex	Acetylation;Alternative splicing;Cytoplasm;Metal-binding;Nucleus;Reference proteome;Transferase;Ubl conjugation pathway;Zinc;Zinc-finger
GSK3A	negative	GABPA	ENSG00000154727	GO:0045944;GO:0005634;GO:0005654;GO:0006355;GO:0003677;GO:0003700;GO:0043565;GO:0005515;GO:0000981;GO:0030154;GO:0006357;GO:0000790;GO:0000978;GO:0001228;GO:0003682;GO:0000122;GO:0001701;GO:0001825;GO:0045653;GO:0003713;GO:0006366;GO:0007005;GO:0046982;GO:0033613;GO:0010628;GO:1903351;GO:0044212	regulation of transcription, DNA-templated;nucleus;DNA-binding transcription factor activity;sequence-specific DNA binding;positive regulation of transcription by RNA polymerase II;nucleoplasm;DNA binding;protein binding;DNA-binding transcription factor activity, RNA polymerase II-specific;cell differentiation;regulation of transcription by RNA polymerase II;nuclear chromatin;RNA polymerase II cis-regulatory region sequence-specific DNA binding;DNA-binding transcription activator activity, RNA polymerase II-specific;chromatin binding;negative regulation of transcription by RNA polymerase II;in utero embryonic development;blastocyst formation;negative regulation of megakaryocyte differentiation;transcription coactivator activity;transcription by RNA polymerase II;mitochondrion organization;activating transcription factor binding;positive regulation of gene expression;cellular response to dopamine;transcription regulatory region DNA binding	DNA-binding;Nucleus;Phosphoprotein;Polymorphism;Reference proteome;Transcription;Transcription regulation	R-HSA-1852241;R-HSA-1592230;R-HSA-2151201	Organelle biogenesis and maintenance;Mitochondrial biogenesis;Transcriptional activation of mitochondrial biogenesis
GSK3A	negative	PIP4P2	ENSG00000155099	GO:0016020;GO:0016021;GO:0016787;GO:0005765;GO:0005886;GO:0031410;GO:0005764;GO:0046856;GO:0005768;GO:0031902;GO:0030670;GO:0034597;GO:0050765	phosphatidylinositol dephosphorylation;phosphatidylinositol-4,5-bisphosphate 4-phosphatase activity;membrane;integral component of membrane;hydrolase activity;endosome;lysosomal membrane;plasma membrane;cytoplasmic vesicle;lysosome;late endosome membrane;phagocytic vesicle membrane;negative regulation of phagocytosis	Cell membrane;Cytoplasmic vesicle;Endosome;Hydrolase;Lysosome;Membrane;Phosphoprotein;Reference proteome;Transmembrane;Transmembrane helix
GSK3A	negative	DPY19L4	ENSG00000156162	GO:0016020;GO:0016021;GO:0016740;GO:0016757;GO:0000030;GO:0005637;GO:0018406	integral component of membrane;membrane;transferase activity;transferase activity, transferring glycosyl groups;mannosyltransferase activity;nuclear inner membrane;protein C-linked glycosylation via 2'-alpha-mannosyl-L-tryptophan	Acetylation;Glycosyltransferase;Membrane;Reference proteome;Transferase;Transmembrane;Transmembrane helix
GSK3A	negative	ODR4	ENSG00000157181	GO:0016020;GO:0016021;GO:0008104	membrane;integral component of membrane;protein localization	Alternative splicing;Membrane;Polymorphism;Reference proteome;Transmembrane;Transmembrane helix
GSK3A	negative	AGL	ENSG00000162688	GO:0005737;GO:0016740;GO:0016787;GO:0003824;GO:0016757;GO:0008152;GO:0016798;GO:0005978;GO:0005576;GO:0005515;GO:0004134;GO:0004135;GO:0005980;GO:0005829;GO:0043312;GO:0034774;GO:1904813;GO:0004133;GO:0102500;GO:0043033;GO:0030246;GO:0030247;GO:0031593;GO:0005977;GO:0007584;GO:0009725;GO:0051384;GO:0005634;GO:0016234;GO:0016529	catalytic activity;glycogen biosynthetic process;4-alpha-glucanotransferase activity;amylo-alpha-1,6-glucosidase activity;glycogen catabolic process;cytoplasm;transferase activity;hydrolase activity;transferase activity, transferring glycosyl groups;metabolic process;hydrolase activity, acting on glycosyl bonds;extracellular region;protein binding;cytosol;neutrophil degranulation;secretory granule lumen;ficolin-1-rich granule lumen;glycogen debranching enzyme activity;beta-maltose 4-alpha-glucanotransferase activity;isoamylase complex;carbohydrate binding;polysaccharide binding;polyubiquitin modification-dependent protein binding;glycogen metabolic process;response to nutrient;response to hormone;response to glucocorticoid;nucleus;inclusion body;sarcoplasmic reticulum	Alternative splicing;Cytoplasm;Direct protein sequencing;Disease mutation;Glycogen biosynthesis;Glycogen storage disease;Glycosidase;Glycosyltransferase;Hydrolase;Multifunctional enzyme;Phosphoprotein;Polymorphism;Reference proteome;Transferase;Ubl conjugation	R-HSA-168249;R-HSA-168256;R-HSA-1430728;R-HSA-71387;R-HSA-6798695;R-HSA-70221;R-HSA-8982491	Innate Immune System;Immune System;Metabolism;Metabolism of carbohydrates;Neutrophil degranulation;Glycogen breakdown (glycogenolysis);Glycogen metabolism
GSK3A	negative	BROX	ENSG00000162819	GO:0016020;GO:0005515;GO:0070062	membrane;protein binding;extracellular exosome	3D-structure;Acetylation;Alternative splicing;Lipoprotein;Membrane;Methylation;Prenylation;Reference proteome
GSK3A	negative	TMX3	ENSG00000166479	GO:0016020;GO:0016021;GO:0016853;GO:0005783;GO:0005789;GO:0045454;GO:0005515;GO:0003756;GO:0005886;GO:0009986;GO:0002576;GO:0031092;GO:0016972;GO:0018171;GO:0005623	cell redox homeostasis;cell;membrane;integral component of membrane;isomerase activity;endoplasmic reticulum;endoplasmic reticulum membrane;protein binding;protein disulfide isomerase activity;plasma membrane;cell surface;platelet degranulation;platelet alpha granule membrane;thiol oxidase activity;peptidyl-cysteine oxidation	Alternative splicing;Disulfide bond;Endoplasmic reticulum;Glycoprotein;Isomerase;Membrane;Polymorphism;Redox-active center;Reference proteome;Signal;Transmembrane;Transmembrane helix	R-HSA-109582;R-HSA-76002;R-HSA-76005;R-HSA-114608	Hemostasis;Platelet activation, signaling and aggregation;Response to elevated platelet cytosolic Ca2+;Platelet degranulation
GSK3A	negative	HOOK3	ENSG00000168172	GO:0005737;GO:0015031;GO:0005829;GO:0005794;GO:0005856;GO:0005515;GO:0005874;GO:0008017;GO:0030897;GO:0045505;GO:0008333;GO:0045022;GO:0005813;GO:0051959;GO:0030705;GO:0031122;GO:0042802;GO:0051645;GO:0050768;GO:0007040;GO:0005801;GO:0007032;GO:0000242;GO:0034452;GO:0022027;GO:0071539;GO:0045503;GO:0034454;GO:0097150;GO:0034451;GO:0070695	protein binding;cytoplasm;protein transport;cytosol;Golgi apparatus;cytoskeleton;identical protein binding;microtubule;microtubule binding;HOPS complex;dynein intermediate chain binding;endosome to lysosome transport;early endosome to late endosome transport;centrosome;dynein light intermediate chain binding;cytoskeleton-dependent intracellular transport;cytoplasmic microtubule organization;Golgi localization;negative regulation of neurogenesis;lysosome organization;cis-Golgi network;endosome organization;pericentriolar material;dynactin binding;interkinetic nuclear migration;protein localization to centrosome;dynein light chain binding;microtubule anchoring at centrosome;neuronal stem cell population maintenance;centriolar satellite;FHF complex	3D-structure;Acetylation;Coiled coil;Cytoplasm;Cytoskeleton;Golgi apparatus;Microtubule;Phosphoprotein;Polymorphism;Protein transport;Reference proteome;Transport
GSK3A	negative	ZNF439	ENSG00000171291	GO:0003676;GO:0006355;GO:0005622;GO:0005634;GO:0046872;GO:0003677;GO:0005515;GO:0003700;GO:0043565	nucleic acid binding;regulation of transcription, DNA-templated;nucleus;metal ion binding;DNA binding;protein binding;DNA-binding transcription factor activity;sequence-specific DNA binding	DNA-binding;Metal-binding;Nucleus;Polymorphism;Reference proteome;Repeat;Transcription;Transcription regulation;Zinc;Zinc-finger	R-HSA-212436;R-HSA-73857;R-HSA-74160	Generic Transcription Pathway;RNA Polymerase II Transcription;Gene expression (Transcription)
GSK3A	negative	ZNF217	ENSG00000171940	GO:0003676;GO:0005634;GO:0016607;GO:0046872;GO:0005739;GO:0003677;GO:0005654;GO:0005515;GO:0000978;GO:0001227;GO:0000122;GO:0045892;GO:0000118;GO:0006355;GO:0044212;GO:0003700;GO:0006351	nucleic acid binding;nucleus;nuclear speck;metal ion binding;mitochondrion;DNA binding;nucleoplasm;protein binding;RNA polymerase II cis-regulatory region sequence-specific DNA binding;DNA-binding transcription repressor activity, RNA polymerase II-specific;negative regulation of transcription by RNA polymerase II;regulation of transcription, DNA-templated;negative regulation of transcription, DNA-templated;histone deacetylase complex;transcription regulatory region DNA binding;DNA-binding transcription factor activity;transcription, DNA-templated	3D-structure;DNA-binding;Isopeptide bond;Metal-binding;Nucleus;Phosphoprotein;Polymorphism;Reference proteome;Repeat;Repressor;Transcription;Transcription regulation;Ubl conjugation;Zinc;Zinc-finger	R-HSA-162582;R-HSA-8939211;R-HSA-9006931;R-HSA-9018519	Signal Transduction;ESR-mediated signaling;Signaling by Nuclear Receptors;Estrogen-dependent gene expression
GSK3A	negative	ZNF24	ENSG00000172466	GO:0003676;GO:0005634;GO:0046872;GO:0006355;GO:0008270;GO:0003677;GO:0003700;GO:0005515;GO:0043565;GO:0000981;GO:0001228;GO:0045944;GO:0045892;GO:0042552	regulation of transcription, DNA-templated;DNA-binding transcription factor activity;nucleic acid binding;nucleus;metal ion binding;nucleoplasm;zinc ion binding;DNA binding;protein binding;sequence-specific DNA binding;identical protein binding;DNA-binding transcription activator activity, RNA polymerase II-specific;positive regulation of transcription by RNA polymerase II;negative regulation of transcription, DNA-templated;myelination	3D-structure;Alternative splicing;DNA-binding;Isopeptide bond;Metal-binding;Nucleus;Phosphoprotein;Polymorphism;Reference proteome;Repeat;Repressor;Transcription;Transcription regulation;Ubl conjugation;Zinc;Zinc-finger
GSK3A	negative	CHD9	ENSG00000177200	GO:0005634;GO:0005737;GO:0000166;GO:0005524;GO:0016787;GO:0003677;GO:0006325;GO:0032508;GO:0003678;GO:0004386;GO:0016817;GO:0005654;GO:0019216;GO:0005515	ATP binding;protein binding;hydrolase activity, acting on acid anhydrides;nucleus;cytoplasm;nucleotide binding;hydrolase activity;DNA binding;chromatin organization;DNA duplex unwinding;DNA helicase activity;helicase activity;nucleoplasm;regulation of lipid metabolic process	ATP-binding;Acetylation;Alternative splicing;Chromatin regulator;Cytoplasm;DNA-binding;Helicase;Hydrolase;Isopeptide bond;Nucleotide-binding;Nucleus;Phosphoprotein;Polymorphism;Reference proteome;Repeat;Transcription;Transcription regulation;Ubl conjugation	R-HSA-1266738;R-HSA-1852241;R-HSA-1430728;R-HSA-556833;R-HSA-1989781;R-HSA-381340;R-HSA-400206;R-HSA-8957322;R-HSA-1368108;R-HSA-400253;R-HSA-1592230;R-HSA-2151201;R-HSA-1655829;R-HSA-2426168;R-HSA-1368082	Developmental Biology;Organelle biogenesis and maintenance;Metabolism;Metabolism of lipids;PPARA activates gene expression;Transcriptional regulation of white adipocyte differentiation;Regulation of lipid metabolism by PPARalpha;Metabolism of steroids;BMAL1:CLOCK,NPAS2 activates circadian gene expression;Circadian Clock;Mitochondrial biogenesis;Transcriptional activation of mitochondrial biogenesis;Regulation of cholesterol biosynthesis by SREBP (SREBF);Activation of gene expression by SREBF (SREBP);RORA activates gene expression
GSK3A	negative	ZNF678	ENSG00000181450	GO:0003676;GO:0005634;GO:0046872;GO:0003677;GO:0006355;GO:0005622	nucleic acid binding;nucleus;metal ion binding;DNA binding;regulation of transcription, DNA-templated	DNA-binding;Metal-binding;Nucleus;Polymorphism;Reference proteome;Repeat;Transcription;Transcription regulation;Zinc;Zinc-finger	R-HSA-212436;R-HSA-73857;R-HSA-74160	Generic Transcription Pathway;RNA Polymerase II Transcription;Gene expression (Transcription)
GSK3A	negative	CYP2R1	ENSG00000186104	GO:0016020;GO:0046872;GO:0004497;GO:0016491;GO:0055114;GO:0005783;GO:0005789;GO:0031090;GO:0043231;GO:0005506;GO:0016705;GO:0020037;GO:0008395;GO:0005737;GO:0016712;GO:0006082;GO:0006805;GO:0042738;GO:0006766;GO:0042359;GO:0030343;GO:0036378;GO:0010038;GO:0010164;GO:0010212;GO:0042368	oxidation-reduction process;heme binding;iron ion binding;oxidoreductase activity, acting on paired donors, with incorporation or reduction of molecular oxygen;membrane;metal ion binding;monooxygenase activity;oxidoreductase activity;endoplasmic reticulum;endoplasmic reticulum membrane;organelle membrane;intracellular membrane-bounded organelle;protein homodimerization activity;steroid hydroxylase activity;cytoplasm;oxidoreductase activity, acting on paired donors, with incorporation or reduction of molecular oxygen, reduced flavin or flavoprotein as one donor, and incorporation of one atom of oxygen;organic acid metabolic process;xenobiotic metabolic process;exogenous drug catabolic process;vitamin metabolic process;calcitriol biosynthetic process from calciol;vitamin D metabolic process;vitamin D biosynthetic process;vitamin D3 25-hydroxylase activity;D3 vitamins binding;response to metal ion;response to cesium ion;response to ionizing radiation	3D-structure;Disease mutation;Endoplasmic reticulum;Heme;Iron;Membrane;Metal-binding;Microsome;Monooxygenase;Oxidoreductase;Reference proteome;Signal	R-HSA-1430728;R-HSA-556833;R-HSA-1643685;R-HSA-211859;R-HSA-211897;R-HSA-211945;R-HSA-8957322;R-HSA-5668914;R-HSA-5579029;R-HSA-196791;R-HSA-211916;R-HSA-5579027	Metabolism;Metabolism of lipids;Disease;Biological oxidations;Cytochrome P450 - arranged by substrate type;Phase I - Functionalization of compounds;Metabolism of steroids;Diseases of metabolism;Metabolic disorders of biological oxidation enzymes;Vitamin D (calciferol) metabolism;Vitamins;Defective CYP2R1 causes Rickets vitamin D-dependent 1B (VDDR1B)
GSK3A	negative	ZNF75D	ENSG00000186376	GO:0003676;GO:0005634;GO:0046872;GO:0006355;GO:0008270;GO:0003677;GO:0003700;GO:0005622	regulation of transcription, DNA-templated;DNA-binding transcription factor activity;nucleic acid binding;nucleus;metal ion binding;zinc ion binding;DNA binding	Alternative splicing;DNA-binding;Metal-binding;Nucleus;Reference proteome;Repeat;Transcription;Transcription regulation;Zinc;Zinc-finger	R-HSA-212436;R-HSA-73857;R-HSA-74160	Generic Transcription Pathway;RNA Polymerase II Transcription;Gene expression (Transcription)
GSK3A	negative	ZNF720	ENSG00000197302	GO:0003676;GO:0006355;GO:0005622	regulation of transcription, DNA-templated;nucleic acid binding	Alternative splicing;Reference proteome	R-HSA-212436;R-HSA-73857;R-HSA-74160	Generic Transcription Pathway;RNA Polymerase II Transcription;Gene expression (Transcription)
GSK3A	negative	ZNF121	ENSG00000197961	GO:0003676;GO:0005634;GO:0046872;GO:0003677	nucleic acid binding;nucleus;metal ion binding;DNA binding	DNA-binding;Metal-binding;Nucleus;Reference proteome;Repeat;Transcription;Transcription regulation;Zinc;Zinc-finger
GSK3A	negative	MIER1	ENSG00000198160	GO:0005634;GO:0005737;GO:0005654;GO:0006355;GO:0003677;GO:0005515;GO:0017053;GO:0042826;GO:0000122;GO:0000981;GO:0003714;GO:0004407;GO:0032991;GO:0043123;GO:0016575;GO:0001103;GO:0031937	DNA binding;regulation of transcription, DNA-templated;transcriptional repressor complex;histone deacetylase binding;nucleus;cytoplasm;nucleoplasm;protein binding;negative regulation of transcription by RNA polymerase II;DNA-binding transcription factor activity, RNA polymerase II-specific;transcription corepressor activity;histone deacetylase activity;protein-containing complex;positive regulation of I-kappaB kinase/NF-kappaB signaling;histone deacetylation;RNA polymerase II repressing transcription factor binding;positive regulation of chromatin silencing	Alternative splicing;Cytoplasm;Isopeptide bond;Nucleus;Phosphoprotein;Reference proteome;Repressor;Transcription;Transcription regulation;Ubl conjugation
GSK3A	negative	ZNF468	ENSG00000204604	GO:0003676;GO:0005634;GO:0046872;GO:0006355;GO:0003677;GO:0005622	regulation of transcription, DNA-templated;nucleic acid binding;nucleus;metal ion binding;DNA binding	Alternative splicing;DNA-binding;Metal-binding;Nucleus;Polymorphism;Reference proteome;Repeat;Transcription;Transcription regulation;Zinc;Zinc-finger	R-HSA-212436;R-HSA-73857;R-HSA-74160	Generic Transcription Pathway;RNA Polymerase II Transcription;Gene expression (Transcription)
GSK3A	negative	ZNF253	ENSG00000256771	GO:0003676;GO:0005634;GO:0046872;GO:0006355;GO:0008270;GO:0003677;GO:0045892;GO:0005622	nucleic acid binding;regulation of transcription, DNA-templated;nucleus;metal ion binding;zinc ion binding;DNA binding;negative regulation of transcription, DNA-templated	Alternative splicing;DNA-binding;Metal-binding;Nucleus;Reference proteome;Repeat;Repressor;Transcription;Transcription regulation;Zinc;Zinc-finger	R-HSA-212436;R-HSA-73857;R-HSA-74160	Generic Transcription Pathway;RNA Polymerase II Transcription;Gene expression (Transcription)
GSK3A	negative	CEP95	ENSG00000258890	GO:0005737;GO:0005856;GO:0005515;GO:0000922;GO:0005813;GO:0005815;GO:0016020;GO:0016021	spindle pole;centrosome;cytoplasm;cytoskeleton;protein binding;microtubule organizing center;membrane;integral component of membrane	Alternative splicing;Coiled coil;Cytoplasm;Cytoskeleton;Phosphoprotein;Polymorphism;Reference proteome
GSK3A	negative	RNF115	ENSG00000265491	GO:0005737;GO:0046872;GO:0016740;GO:0016567;GO:0005829;GO:0005515;GO:0004842;GO:0051865;GO:0061630;GO:0070936;GO:0000209;GO:0070534;GO:0043162;GO:0042059	cytoplasm;metal ion binding;transferase activity;protein ubiquitination;cytosol;protein binding;ubiquitin-protein transferase activity;protein autoubiquitination;ubiquitin protein ligase activity;protein K48-linked ubiquitination;protein polyubiquitination;protein K63-linked ubiquitination;ubiquitin-dependent protein catabolic process via the multivesicular body sorting pathway;negative regulation of epidermal growth factor receptor signaling pathway	Acetylation;Cytoplasm;Metal-binding;Polymorphism;Reference proteome;Transferase;Ubl conjugation;Ubl conjugation pathway;Zinc;Zinc-finger	R-HSA-1280218;R-HSA-168256;R-HSA-983168;R-HSA-983169	Adaptive Immune System;Immune System;Antigen processing: Ubiquitination & Proteasome degradation;Class I MHC mediated antigen processing & presentation
GSK3A	negative	SCYL3	ENSG00000000457	GO:0005737;GO:0005524;GO:0006468;GO:0005794;GO:0042995;GO:0005515;GO:0030027;GO:0016477;GO:0004672	ATP binding;protein phosphorylation;protein kinase activity;cytoplasm;Golgi apparatus;cell projection;protein binding;lamellipodium;cell migration;identical protein binding;inflammatory response;spinal cord motor neuron differentiation;cellular protein localization;neuron development;Golgi membrane	Alternative splicing;Cell projection;Cytoplasm;Golgi apparatus;Lipoprotein;Myristate;Phosphoprotein;Polymorphism;Reference proteome;Repeat
GSK3A	negative	NIPAL3	ENSG00000001461	GO:0016020;GO:0016021;GO:0005515;GO:0015095;GO:0015693;GO:1903830	integral component of membrane;magnesium ion transmembrane transporter activity;magnesium ion transport;membrane;protein binding;magnesium ion transmembrane transport	Alternative splicing;Glycoprotein;Membrane;Phosphoprotein;Reference proteome;Transmembrane;Transmembrane helix	R-HSA-382551;R-HSA-5223345	Transport of small molecules;Miscellaneous transport and binding events
GSK3A	negative	GCFC2	ENSG00000005436	GO:0005634;GO:0006397;GO:0008380;GO:0005829;GO:0005654;GO:0006355;GO:0003677;GO:0003700;GO:0005515;GO:0005730;GO:0000978;GO:0000122;GO:0000245;GO:0001227;GO:0045892;GO:0000398;GO:0071008	DNA binding;regulation of transcription, DNA-templated;nucleus;DNA-binding transcription factor activity;mRNA processing;RNA splicing;nucleoplasm;cytosol;protein binding;nucleolus;RNA polymerase II cis-regulatory region sequence-specific DNA binding;negative regulation of transcription by RNA polymerase II;spliceosomal complex assembly;DNA-binding transcription repressor activity, RNA polymerase II-specific;negative regulation of transcription, DNA-templated;mRNA splicing, via spliceosome;U2-type post-mRNA release spliceosomal complex	Alternative splicing;Coiled coil;DNA-binding;Nucleus;Phosphoprotein;Polymorphism;Reference proteome;Repressor;Transcription;Transcription regulation;mRNA processing;mRNA splicing	R-HSA-8953854;R-HSA-72203;R-HSA-72163;R-HSA-72172	Metabolism of RNA;Processing of Capped Intron-Containing Pre-mRNA;mRNA Splicing - Major Pathway;mRNA Splicing
GSK3A	negative	MBTD1	ENSG00000011258	GO:0005634;GO:0008270;GO:0046872;GO:0006355;GO:0006325;GO:0005515;GO:0035064;GO:0048706	zinc ion binding;regulation of transcription, DNA-templated;nucleus;metal ion binding;chromatin organization;protein binding;methylated histone binding;embryonic skeletal system development	3D-structure;Acetylation;Alternative splicing;Chromatin regulator;Chromosomal rearrangement;Metal-binding;Nucleus;Reference proteome;Repeat;Transcription;Transcription regulation;Zinc;Zinc-finger
GSK3A	negative	IFT88	ENSG00000032742	GO:0005737;GO:0031514;GO:0005856;GO:0042995;GO:0005813;GO:0005815;GO:0005515;GO:0005929;GO:0036064;GO:0097546;GO:0035735;GO:0060271;GO:0030992;GO:0097542;GO:0030030;GO:0005814;GO:1902017;GO:0097730;GO:0036126;GO:0001822;GO:0019894;GO:0042073;GO:1905515;GO:0060122;GO:2000785	protein binding;cytoplasm;motile cilium;cytoskeleton;cell projection;centrosome;microtubule organizing center;cilium;ciliary basal body;ciliary base;intraciliary transport involved in cilium assembly;cilium assembly;intraciliary transport particle B;ciliary tip;cell projection organization;centriole;regulation of cilium assembly;non-motile cilium;sperm flagellum;kidney development;kinesin binding;intraciliary transport;non-motile cilium assembly;inner ear receptor cell stereocilium organization;regulation of autophagosome assembly	Alternative splicing;Cell projection;Cilium;Cilium biogenesis/degradation;Cytoplasm;Cytoskeleton;Flagellum;Polymorphism;Reference proteome;Repeat;TPR repeat	R-HSA-1852241;R-HSA-5617833;R-HSA-5620924;R-HSA-162582;R-HSA-5358351;R-HSA-5610787	Organelle biogenesis and maintenance;Cilium Assembly;Intraflagellar transport;Signal Transduction;Signaling by Hedgehog;Hedgehog 'off' state
GSK3A	negative	RNF19A	ENSG00000034677	GO:0005737;GO:0016020;GO:0016021;GO:0046872;GO:0016740;GO:0016567;GO:0004842;GO:0005856;GO:0005813;GO:0005815;GO:0098794;GO:0006511;GO:0000151;GO:0061630;GO:0005829;GO:0000209;GO:0032436;GO:0008134;GO:0000226;GO:0031624;GO:0099576;GO:0098686;GO:0098978	ubiquitin-protein transferase activity;protein ubiquitination;cytoplasm;membrane;integral component of membrane;metal ion binding;transferase activity;cytoskeleton;centrosome;microtubule organizing center;postsynapse;ubiquitin-dependent protein catabolic process;ubiquitin ligase complex;ubiquitin protein ligase activity;cytosol;protein polyubiquitination;transcription factor binding;microtubule cytoskeleton organization;ubiquitin conjugating enzyme binding;positive regulation of proteasomal ubiquitin-dependent protein catabolic process;regulation of protein catabolic process at postsynapse, modulating synaptic transmission;hippocampal mossy fiber to CA3 synapse;glutamatergic synapse	Alternative splicing;Cytoplasm;Cytoskeleton;Membrane;Metal-binding;Phosphoprotein;Polymorphism;Reference proteome;Repeat;Transferase;Transmembrane;Transmembrane helix;Ubl conjugation pathway;Zinc;Zinc-finger	R-HSA-1280218;R-HSA-168256;R-HSA-983168;R-HSA-983169	Adaptive Immune System;Immune System;Antigen processing: Ubiquitination & Proteasome degradation;Class I MHC mediated antigen processing & presentation
GSK3A	negative	RAB27B	ENSG00000041353	GO:0003924;GO:0005525;GO:0016020;GO:0000166;GO:0016787;GO:1904115;GO:0005515;GO:0042470;GO:0005795;GO:0005886;GO:0006886;GO:0005768;GO:0005794;GO:0070062;GO:0032482;GO:0030141;GO:0005770;GO:0019904;GO:0019003;GO:0031489;GO:0002576;GO:0017157;GO:0032402;GO:0045921;GO:0048488;GO:0071985;GO:0099641;GO:0016324;GO:0030140;GO:0030667;GO:0031088;GO:0032585;GO:0042589;GO:0098993	GTP binding;GTPase activity;cell;membrane;nucleotide binding;hydrolase activity;endosome;axon cytoplasm;protein binding;melanosome;Golgi stack;plasma membrane;intracellular protein transport;Golgi apparatus;extracellular exosome;Rab protein signal transduction;endomembrane system;secretory granule;late endosome;protein domain specific binding;GDP binding;myosin V binding;platelet degranulation;regulation of exocytosis;melanosome transport;positive regulation of exocytosis;synaptic vesicle endocytosis;multivesicular body sorting pathway;anterograde axonal protein transport;apical plasma membrane;trans-Golgi network transport vesicle;secretory granule membrane;platelet dense granule membrane;multivesicular body membrane;zymogen granule membrane;anchored component of synaptic vesicle membrane	3D-structure;Acetylation;Direct protein sequencing;Disulfide bond;Endosome;GTP-binding;Hydrolase;Lipoprotein;Membrane;Methylation;Nucleotide-binding;Polymorphism;Prenylation;Reference proteome	R-HSA-109582;R-HSA-5653656;R-HSA-392499;R-HSA-597592;R-HSA-199991;R-HSA-8876198;R-HSA-9007101;R-HSA-8873719;R-HSA-76002;R-HSA-76005;R-HSA-114608	Hemostasis;Vesicle-mediated transport;Metabolism of proteins;Post-translational protein modification;Membrane Trafficking;RAB GEFs exchange GTP for GDP on RABs;Rab regulation of trafficking;RAB geranylgeranylation;Platelet activation, signaling and aggregation;Response to elevated platelet cytosolic Ca2+;Platelet degranulation
GSK3A	negative	RSF1	ENSG00000048649	GO:0005634;GO:0046872;GO:0005654;GO:0006355;GO:0006325;GO:0006334;GO:0005515;GO:0045893;GO:0042393;GO:0000790;GO:0045944;GO:0034080;GO:0016573;GO:0045892;GO:0031213;GO:0006352;GO:0006338;GO:0016584;GO:0004402;GO:0000123;GO:0043392;GO:0050434	regulation of transcription, DNA-templated;RSF complex;nucleus;metal ion binding;nucleoplasm;chromatin organization;nucleosome assembly;protein binding;positive regulation of transcription, DNA-templated;histone binding;nuclear chromatin;positive regulation of transcription by RNA polymerase II;CENP-A containing nucleosome assembly;histone acetylation;negative regulation of transcription, DNA-templated;DNA-templated transcription, initiation;chromatin remodeling;nucleosome positioning;histone acetyltransferase activity;histone acetyltransferase complex;negative regulation of DNA binding;positive regulation of viral transcription	Acetylation;Alternative splicing;Chromatin regulator;Coiled coil;Isopeptide bond;Metal-binding;Nucleus;Phosphoprotein;Polymorphism;Reference proteome;Transcription;Transcription regulation;Ubl conjugation;Zinc;Zinc-finger	R-HSA-1640170;R-HSA-606279;R-HSA-73886;R-HSA-774815	Cell Cycle;Deposition of new CENPA-containing nucleosomes at the centromere;Chromosome Maintenance;Nucleosome assembly
GSK3A	negative	ZNF280C	ENSG00000056277	GO:0003676;GO:0005634;GO:0046872;GO:0003677;GO:0005515;GO:0003700;GO:0006355	nucleic acid binding;nucleus;metal ion binding;DNA binding;protein binding;DNA-binding transcription factor activity;regulation of transcription, DNA-templated	DNA-binding;Isopeptide bond;Metal-binding;Nucleus;Phosphoprotein;Reference proteome;Repeat;Transcription;Transcription regulation;Ubl conjugation;Zinc;Zinc-finger
GSK3A	negative	NCKAP1	ENSG00000061676	GO:0016020;GO:0016021;GO:0005886;GO:0042995;GO:0005515;GO:0005925;GO:0038096;GO:0005829;GO:0070062;GO:0016477;GO:0016032;GO:0048812;GO:0030027;GO:0030838;GO:0007417;GO:0048010;GO:0030866;GO:0006915;GO:0010592;GO:0048365;GO:0001726;GO:2000601;GO:0000902;GO:0031258;GO:0030031;GO:0016601;GO:0031209;GO:0031941	membrane;integral component of membrane;focal adhesion;plasma membrane;cell projection;protein binding;Fc-gamma receptor signaling pathway involved in phagocytosis;cytosol;extracellular exosome;cell migration;viral process;neuron projection morphogenesis;lamellipodium;positive regulation of actin filament polymerization;central nervous system development;vascular endothelial growth factor receptor signaling pathway;cortical actin cytoskeleton organization;apoptotic process;positive regulation of lamellipodium assembly;Rac GTPase binding;ruffle;positive regulation of Arp2/3 complex-mediated actin nucleation;cell morphogenesis;lamellipodium membrane;cell projection assembly;Rac protein signal transduction;SCAR complex;filamentous actin	3D-structure;Acetylation;Alternative splicing;Cell membrane;Cell projection;Host-virus interaction;Membrane;Reference proteome;Transmembrane;Transmembrane helix	R-HSA-168249;R-HSA-168256;R-HSA-2029480;R-HSA-2029482;R-HSA-162582;R-HSA-194315;R-HSA-195258;R-HSA-5663213;R-HSA-9006934;R-HSA-194138;R-HSA-4420097	Innate Immune System;Immune System;Fcgamma receptor (FCGR) dependent phagocytosis;Regulation of actin dynamics for phagocytic cup formation;Signal Transduction;Signaling by Rho GTPases;RHO GTPase Effectors;RHO GTPases Activate WASPs and WAVEs;Signaling by Receptor Tyrosine Kinases;Signaling by VEGF;VEGFA-VEGFR2 Pathway
GSK3A	negative	TRAM1	ENSG00000067167	GO:0005623;GO:0016020;GO:0016021;GO:0006616;GO:0015031;GO:0005783;GO:0005789;GO:0005515;GO:0016032;GO:0030176;GO:0038023;GO:0005791;GO:0006613	integral component of membrane;SRP-dependent cotranslational protein targeting to membrane, translocation;membrane;protein transport;endoplasmic reticulum;endoplasmic reticulum membrane;protein binding;viral process;integral component of endoplasmic reticulum membrane;signaling receptor activity;rough endoplasmic reticulum;cotranslational protein targeting to membrane	Alternative splicing;Endoplasmic reticulum;Glycoprotein;Host-virus interaction;Membrane;Phosphoprotein;Protein transport;Reference proteome;Translocation;Transmembrane;Transmembrane helix;Transport	R-HSA-392499;R-HSA-72766;R-HSA-1799339	Metabolism of proteins;Translation;SRP-dependent cotranslational protein targeting to membrane
GSK3A	negative	REXO2	ENSG00000076043	GO:0003676;GO:0005634;GO:0005737;GO:0005730;GO:0016787;GO:0005739;GO:0005759;GO:0005925;GO:0090305;GO:0004527;GO:0004518;GO:0090503;GO:0005758;GO:0000175;GO:0009117;GO:0008408;GO:0006139	nucleic acid binding;3'-5'-exoribonuclease activity;nucleus;cytoplasm;nucleolus;hydrolase activity;mitochondrion;mitochondrial matrix;focal adhesion;nucleic acid phosphodiester bond hydrolysis;exonuclease activity;nuclease activity;RNA phosphodiester bond hydrolysis, exonucleolytic;mitochondrial intermembrane space;nucleotide metabolic process;3'-5' exonuclease activity;nucleobase-containing compound metabolic process	3D-structure;Acetylation;Alternative initiation;Cytoplasm;Exonuclease;Hydrolase;Manganese;Mitochondrion;Nuclease;Nucleus;Phosphoprotein;Reference proteome;Transit peptide
GSK3A	negative	TRAF5	ENSG00000082512	GO:0051091;GO:0005737;GO:0008270;GO:0046872;GO:0005829;GO:0007165;GO:0042981;GO:0005515;GO:0006915;GO:0005164;GO:0043123;GO:0005813;GO:0042802;GO:0031625;GO:0051092;GO:0031996;GO:0009898;GO:0032991;GO:0035631	zinc ion binding;metal ion binding;protein binding;signal transduction;regulation of apoptotic process;tumor necrosis factor receptor binding;positive regulation of I-kappaB kinase/NF-kappaB signaling;positive regulation of DNA-binding transcription factor activity;cytoplasm;cytosol;apoptotic process;centrosome;identical protein binding;ubiquitin protein ligase binding;protein K63-linked ubiquitination;positive regulation of NF-kappaB transcription factor activity;ubiquitin-protein transferase activity;thioesterase binding;tumor necrosis factor-mediated signaling pathway;regulation of I-kappaB kinase/NF-kappaB signaling;positive regulation of JNK cascade;cytoplasmic side of plasma membrane;CD40 receptor complex	Alternative splicing;Apoptosis;Coiled coil;Cytoplasm;Metal-binding;Polymorphism;Reference proteome;Repeat;Zinc;Zinc-finger
GSK3A	negative	UPRT	ENSG00000094841	GO:0009116;GO:0005634;GO:0005737;GO:0000166;GO:0005525;GO:0005515;GO:0006222;GO:0007565;GO:0007595;GO:0032868	nucleoside metabolic process;nucleus;cytoplasm;intracellular membrane-bounded organelle;nucleotide binding;nucleoplasm;GTP binding;protein binding;UMP biosynthetic process;female pregnancy;lactation;response to insulin	Alternative splicing;Cytoplasm;GTP-binding;Nucleotide-binding;Nucleus;Phosphoprotein;Reference proteome
GSK3A	negative	NIN	ENSG00000100503	GO:0005509;GO:0005813;GO:0034454;GO:0005737;GO:0005634;GO:0000166;GO:0005730;GO:0005525;GO:0005856;GO:0005515;GO:0005874;GO:0005815;GO:0005814;GO:0072686;GO:0120103;GO:0008104;GO:0097539;GO:0000922;GO:0036449;GO:0000242;GO:0010457;GO:0051642;GO:0090222;GO:0097431;GO:0019900;GO:0021540;GO:0021957;GO:0031116;GO:0048668;GO:0050772;GO:0005886;GO:0030424;GO:0030425;GO:0044295;GO:0045177	calcium ion binding;microtubule anchoring at centrosome;centrosome;cytoplasm;nucleotide binding;nucleoplasm;nucleolus;cytoskeleton;GTP binding;protein binding;microtubule;microtubule organizing center;centriole;mitotic spindle;centriolar subdistal appendage;protein localization;ciliary transition fiber;spindle pole;pericentriolar material;centriole-centriole cohesion;centrosome localization;centrosome-templated microtubule nucleation;mitotic spindle pole;kinase binding;corpus callosum morphogenesis;corticospinal tract morphogenesis;positive regulation of microtubule polymerization;collateral sprouting;positive regulation of axonogenesis;plasma membrane;axon;dendrite;microtubule minus-end;axonal growth cone;apical part of cell	Alternative splicing;Coiled coil;Cytoplasm;Cytoskeleton;Disease mutation;Dwarfism;GTP-binding;Mental retardation;Microtubule;Nucleotide-binding;Phosphoprotein;Polymorphism;Reference proteome;Repeat
GSK3A	negative	POLI	ENSG00000101751	GO:0005634;GO:0016607;GO:0046872;GO:0016740;GO:0003677;GO:0003684;GO:0006281;GO:0005515;GO:0006974;GO:0016779;GO:0003887;GO:0006260;GO:0036464;GO:0071897;GO:0005654;GO:0019985;GO:0005622;GO:0042276	DNA repair;damaged DNA binding;nucleus;nuclear speck;metal ion binding;transferase activity;DNA binding;protein binding;cellular response to DNA damage stimulus;nucleotidyltransferase activity;DNA-directed DNA polymerase activity;DNA replication;cytoplasmic ribonucleoprotein granule;DNA biosynthetic process;nucleoplasm;translesion synthesis;intracellular;error-prone translesion synthesis	3D-structure;DNA damage;DNA repair;DNA replication;DNA synthesis;DNA-binding;DNA-directed DNA polymerase;Magnesium;Manganese;Metal-binding;Mutator protein;Nucleotidyltransferase;Nucleus;Polymorphism;Reference proteome;Schiff base;Transferase;Ubl conjugation	R-HSA-73894;R-HSA-110313;R-HSA-5656169;R-HSA-73893;R-HSA-5656121	DNA Repair;Translesion synthesis by Y family DNA polymerases bypasses lesions on DNA template;Termination of translesion DNA synthesis;DNA Damage Bypass;Translesion synthesis by POLI
GSK3A	negative	ATP11C	ENSG00000101974	GO:0016020;GO:0016021;GO:0000166;GO:0005524;GO:0000287;GO:0015914;GO:0140326;GO:0045332;GO:0046872;GO:0005783;GO:0005789;GO:0005765;GO:0005886;GO:0006869;GO:0005515;GO:0034220;GO:0005802;GO:0055037;GO:0002329;GO:0045579	integral component of membrane;ATP binding;magnesium ion binding;nucleotide binding;phospholipid transport;ATPase-coupled intramembrane lipid transporter activity;phospholipid translocation;membrane;metal ion binding;endoplasmic reticulum;endoplasmic reticulum membrane;lysosomal membrane;plasma membrane;lipid transport;protein binding;ion transmembrane transport;trans-Golgi network;recycling endosome;pre-B cell differentiation;positive regulation of B cell differentiation	ATP-binding;Alternative splicing;Cell membrane;Disease mutation;Endoplasmic reticulum;Hereditary hemolytic anemia;Lipid transport;Magnesium;Membrane;Metal-binding;Nucleotide-binding;Phosphoprotein;Polymorphism;Reference proteome;Translocase;Transmembrane;Transmembrane helix;Transport	R-HSA-382551;R-HSA-983712;R-HSA-936837	Transport of small molecules;Ion channel transport;Ion transport by P-type ATPases
GSK3A	negative	VWA8	ENSG00000102763	GO:0000166;GO:0005524;GO:0005739;GO:0016887;GO:0005777;GO:0005515	ATP binding;ATPase activity;nucleotide binding;mitochondrion;peroxisome;protein binding	ATP-binding;Alternative splicing;Glycoprotein;Mitochondrion;Nucleotide-binding;Peroxisome;Polymorphism;Reference proteome;Transit peptide
GSK3A	negative	LONP2	ENSG00000102910	GO:0016020;GO:0000166;GO:0005524;GO:0016787;GO:0005515;GO:0008233;GO:0006508;GO:0004252;GO:0008236;GO:0005777;GO:0030163;GO:0005782;GO:0005829;GO:0016887;GO:0006625;GO:0004176;GO:0007031;GO:0006515;GO:0019899;GO:0002020;GO:0016558;GO:0016485;GO:0031998;GO:0014070;GO:0005634;GO:0005737	ATP binding;proteolysis;serine-type endopeptidase activity;protein catabolic process;ATP-dependent peptidase activity;protein quality control for misfolded or incompletely synthesized proteins;membrane;nucleotide binding;hydrolase activity;protein binding;peptidase activity;serine-type peptidase activity;ATPase activity;peroxisome;peroxisomal matrix;cytosol;protein targeting to peroxisome;peroxisome organization;enzyme binding;protease binding;protein import into peroxisome matrix;protein processing;regulation of fatty acid beta-oxidation;response to organic cyclic compound;nucleus;cytoplasm	ATP-binding;Acetylation;Alternative splicing;Hydrolase;Nucleotide-binding;Peroxisome;Protease;Reference proteome;Serine protease	R-HSA-392499;R-HSA-390466;R-HSA-391251;R-HSA-9033241;R-HSA-9609507;R-HSA-390471	Metabolism of proteins;Chaperonin-mediated protein folding;Protein folding;Peroxisomal protein import;Protein localization;Association of TriC/CCT with target proteins during biosynthesis
GSK3A	negative	CMC2	ENSG00000103121	GO:0005739	mitochondrion	Disulfide bond;Mitochondrion;Polymorphism;Reference proteome	R-HSA-9609507;R-HSA-1268020	Protein localization;Mitochondrial protein import
GSK3A	negative	CLUAP1	ENSG00000103351	GO:0005634;GO:0043231;GO:0005654;GO:0042995;GO:0005515;GO:0005929;GO:0035735;GO:0030992;GO:0097542;GO:0030030;GO:0060271;GO:0005813	nucleus;intracellular membrane-bounded organelle;nucleoplasm;cell projection;protein binding;cilium;intraciliary transport involved in cilium assembly;intraciliary transport particle B;ciliary tip;cell projection organization;cilium assembly;centrosome	Alternative splicing;Cell projection;Cilium;Cilium biogenesis/degradation;Coiled coil;Nucleus;Phosphoprotein;Polymorphism;Reference proteome	R-HSA-1852241;R-HSA-5617833;R-HSA-5620924	Organelle biogenesis and maintenance;Cilium Assembly;Intraflagellar transport
GSK3A	negative	URI1	ENSG00000105176	GO:0005634;GO:0005737;GO:0005829;GO:0005654;GO:0005739;GO:0042995;GO:0005515;GO:0032515;GO:0004864;GO:0030425;GO:0000122;GO:0003714;GO:0003682;GO:0009615;GO:0006357;GO:0010923;GO:0001558;GO:2001243;GO:0051219;GO:0071363;GO:0000993;GO:0019212;GO:0071383	nucleus;cytoplasm;nucleoplasm;cytosol;mitochondrion;cell projection;protein binding;negative regulation of phosphoprotein phosphatase activity;protein phosphatase inhibitor activity;dendrite;negative regulation of transcription by RNA polymerase II;transcription corepressor activity;chromatin binding;response to virus;regulation of transcription by RNA polymerase II;negative regulation of phosphatase activity;regulation of cell growth;negative regulation of intrinsic apoptotic signaling pathway;phosphoprotein binding;cellular response to growth factor stimulus;RNA polymerase II complex binding;phosphatase inhibitor activity;cellular response to steroid hormone stimulus	Acetylation;Alternative splicing;Cell projection;Cytoplasm;Mitochondrion;Nucleus;Oncogene;Phosphoprotein;Polymorphism;Protein phosphatase inhibitor;Reference proteome;Repressor;Transcription;Transcription regulation
GSK3A	negative	ZNF85	ENSG00000105750	GO:0003676;GO:0006355;GO:0005622;GO:0005634;GO:0046872;GO:0003677;GO:1903507;GO:0003714;GO:0003700	regulation of transcription, DNA-templated;nucleic acid binding;nucleus;metal ion binding;nucleoplasm;DNA binding;negative regulation of nucleic acid-templated transcription;transcription corepressor activity;DNA-binding transcription factor activity	Alternative splicing;DNA-binding;Metal-binding;Nucleus;Polymorphism;Reference proteome;Repeat;Repressor;Transcription;Transcription regulation;Zinc;Zinc-finger
GSK3A	negative	HBP1	ENSG00000105856	GO:0003723;GO:0005634;GO:0016607;GO:0005654;GO:0006355;GO:0003677;GO:0005515;GO:0016055;GO:0006357;GO:0000981;GO:0000790;GO:0007050	regulation of transcription, DNA-templated;protein binding;RNA binding;nucleus;nuclear speck;nucleoplasm;DNA binding;Wnt signaling pathway;RNA polymerase II cis-regulatory region sequence-specific DNA binding;negative regulation of transcription by RNA polymerase II;DNA-binding transcription factor activity, RNA polymerase II-specific;nuclear chromatin;cell cycle arrest;DNA-binding transcription repressor activity, RNA polymerase II-specific	3D-structure;Alternative splicing;DNA-binding;Nucleus;Reference proteome;Repressor;Transcription;Transcription regulation;Ubl conjugation;Wnt signaling pathway
GSK3A	negative	TAX1BP1	ENSG00000106052	GO:0032088;GO:0046872;GO:0005515;GO:0006915;GO:0005829;GO:0070062;GO:0043066;GO:0010803;GO:0032480;GO:0019900	negative regulation of NF-kappaB transcription factor activity;metal ion binding;protein binding;apoptotic process;cytosol;extracellular exosome;negative regulation of apoptotic process;regulation of tumor necrosis factor-mediated signaling pathway;negative regulation of type I interferon production;kinase binding	3D-structure;Alternative splicing;Apoptosis;Coiled coil;Metal-binding;Phosphoprotein;Polymorphism;Reference proteome;Repeat;Zinc;Zinc-finger	R-HSA-168249;R-HSA-168256;R-HSA-162582;R-HSA-73887;R-HSA-168928;R-HSA-5357905;R-HSA-75893;R-HSA-936440	Innate Immune System;Immune System;Signal Transduction;Death Receptor Signalling;DDX58/IFIH1-mediated induction of interferon-alpha/beta;Regulation of TNFR1 signaling;TNF signaling;Negative regulators of DDX58/IFIH1 signaling
GSK3A	negative	NUFIP2	ENSG00000108256	GO:0003723;GO:0005634;GO:0005737;GO:0016020;GO:0005829;GO:0005654;GO:0005515;GO:0016604;GO:0010494;GO:0042788	RNA binding;nucleus;cytoplasm;membrane;nucleoplasm;cytosol;protein binding;nuclear body;cytoplasmic stress granule;polysomal ribosome	Alternative splicing;Cytoplasm;Direct protein sequencing;Isopeptide bond;Methylation;Nucleus;Phosphoprotein;RNA-binding;Reference proteome;Ubl conjugation
GSK3A	negative	DHX40	ENSG00000108406	GO:0003676;GO:0000166;GO:0005524;GO:0016787;GO:0004386;GO:0003724;GO:0003723;GO:0000398	ATP binding;nucleic acid binding;helicase activity;nucleotide binding;hydrolase activity;RNA helicase activity;RNA binding;spliceosomal complex;mRNA splicing, via spliceosome	ATP-binding;Alternative splicing;Helicase;Hydrolase;Nucleotide-binding;Reference proteome
GSK3A	negative	CREBL2	ENSG00000111269	GO:0005634;GO:0006355;GO:0003677;GO:0003700;GO:0007049;GO:0030154;GO:0045893;GO:0006357;GO:0000981;GO:0000790;GO:0033138;GO:0050821;GO:0007165;GO:0006351;GO:0045600;GO:0046326;GO:0046889	regulation of transcription, DNA-templated;DNA-binding transcription factor activity;nucleus;DNA binding;cell cycle;cell differentiation;positive regulation of transcription, DNA-templated;regulation of transcription by RNA polymerase II;DNA-binding transcription factor activity, RNA polymerase II-specific;nuclear chromatin;positive regulation of peptidyl-serine phosphorylation;protein stabilization;signal transduction;transcription, DNA-templated;positive regulation of fat cell differentiation;positive regulation of glucose import;positive regulation of lipid biosynthetic process	Activator;Cell cycle;DNA-binding;Differentiation;Nucleus;Phosphoprotein;Reference proteome;Transcription;Transcription regulation;Tumor suppressor
GSK3A	negative	ERBIN	ENSG00000112851	GO:0005634;GO:0005737;GO:0016607;GO:0016020;GO:0007165;GO:0007155;GO:0005886;GO:0030054;GO:0005515;GO:0007229;GO:0005200;GO:0071356;GO:0005176;GO:0016323;GO:0032496;GO:0032088;GO:0031965;GO:0005102;GO:0009925;GO:0007173;GO:0038128;GO:0045104;GO:0005604;GO:0030056;GO:0045197;GO:0032495;GO:0045175;GO:0070433;GO:0006605;GO:0071638;GO:0099072;GO:0098794;GO:0098978	protein binding;signal transduction;negative regulation of NF-kappaB transcription factor activity;ErbB-2 class receptor binding;nucleus;cytoplasm;nuclear speck;membrane;plasma membrane;cell adhesion;cell junction;integrin-mediated signaling pathway;structural constituent of cytoskeleton;cellular response to tumor necrosis factor;basolateral plasma membrane;response to lipopolysaccharide;nuclear membrane;signaling receptor binding;basal plasma membrane;epidermal growth factor receptor signaling pathway;ERBB2 signaling pathway;intermediate filament cytoskeleton organization;basement membrane;hemidesmosome;establishment or maintenance of epithelial cell apical/basal polarity;response to muramyl dipeptide;basal protein localization;negative regulation of nucleotide-binding oligomerization domain containing 2 signaling pathway;protein targeting;negative regulation of monocyte chemotactic protein-1 production;regulation of postsynaptic membrane neurotransmitter receptor levels;postsynapse;glutamatergic synapse	3D-structure;Alternative splicing;Cell junction;Cell membrane;Leucine-rich repeat;Membrane;Nucleus;Phosphoprotein;Polymorphism;Reference proteome;Repeat	R-HSA-162582;R-HSA-9006934;R-HSA-1227986;R-HSA-8863795	Signal Transduction;Signaling by Receptor Tyrosine Kinases;Signaling by ERBB2;Downregulation of ERBB2 signaling
GSK3A	negative	MOB1A	ENSG00000114978	GO:0046872;GO:0005634;GO:0005730;GO:0005829;GO:0005515;GO:0035329;GO:0070062	metal ion binding;nucleoplasm;nucleolus;cytosol;protein binding;hippo signaling;extracellular exosome	3D-structure;Acetylation;Alternative splicing;Direct protein sequencing;Metal-binding;Phosphoprotein;Reference proteome;Zinc	R-HSA-162582;R-HSA-2028269	Signal Transduction;Signaling by Hippo
GSK3A	negative	FAM20B	ENSG00000116199	GO:0016020;GO:0016021;GO:0005794;GO:0046872;GO:0000166;GO:0005524;GO:0016301;GO:0016740;GO:0016310;GO:0005654;GO:0005515;GO:0000139;GO:0030166;GO:0016773	membrane;integral component of membrane;Golgi apparatus;metal ion binding;nucleotide binding;ATP binding;kinase activity;transferase activity;phosphorylation;nucleoplasm;protein binding;Golgi membrane;phosphotransferase activity, alcohol group as acceptor;proteoglycan biosynthetic process	ATP-binding;Disulfide bond;Glycoprotein;Golgi apparatus;Kinase;Manganese;Membrane;Metal-binding;Nucleotide-binding;Reference proteome;Signal-anchor;Transferase;Transmembrane;Transmembrane helix
GSK3A	negative	MTR	ENSG00000116984	GO:0005737;GO:0008270;GO:0046872;GO:0016740;GO:0005829;GO:0008168;GO:0032259;GO:0005515;GO:0008652;GO:0044237;GO:0009086;GO:0031419;GO:0008705;GO:0042558;GO:0007399;GO:0009235;GO:0031103;GO:0000096;GO:0048678;GO:0071732;GO:0047150	zinc ion binding;metal ion binding;pteridine-containing compound metabolic process;cellular metabolic process;cobalamin binding;methionine synthase activity;methionine biosynthetic process;cytoplasm;transferase activity;cytosol;methyltransferase activity;methylation;protein binding;cellular amino acid biosynthetic process;nervous system development;cobalamin metabolic process;axon regeneration;sulfur amino acid metabolic process;response to axon injury;cellular response to nitric oxide;betaine-homocysteine S-methyltransferase activity	3D-structure;Alternative splicing;Amino-acid biosynthesis;Cobalamin;Cobalt;Cytoplasm;Disease mutation;Metal-binding;Methionine biosynthesis;Methyltransferase;Phosphoprotein;Polymorphism;Reference proteome;Repeat;S-adenosyl-L-methionine;Transferase;Zinc	R-HSA-1430728;R-HSA-71291;R-HSA-1643685;R-HSA-156580;R-HSA-211859;R-HSA-196854;R-HSA-196849;R-HSA-196741;R-HSA-3296469;R-HSA-3296482;R-HSA-5668914;R-HSA-1614635;R-HSA-156581;R-HSA-3359467;R-HSA-3359469	Metabolism;Metabolism of amino acids and derivatives;Disease;Phase II - Conjugation of compounds;Biological oxidations;Metabolism of vitamins and cofactors;Metabolism of water-soluble vitamins and cofactors;Cobalamin (Cbl, vitamin B12) transport and metabolism;Defects in cobalamin (B12) metabolism;Defects in vitamin and cofactor metabolism;Diseases of metabolism;Sulfur amino acid metabolism;Methylation;Defective MTRR causes methylmalonic aciduria and homocystinuria type cblE;Defective MTR causes methylmalonic aciduria and homocystinuria type cblG
GSK3A	negative	GBP3	ENSG00000117226	GO:0005737;GO:0016020;GO:0000166;GO:0016787;GO:0003924;GO:0005525;GO:0005794;GO:0005829;GO:0042803;GO:0005515;GO:0000139;GO:0048471;GO:0002376;GO:0051607;GO:0071346;GO:0071347;GO:0071356;GO:0031410	GTP binding;GTPase activity;cytoplasm;membrane;nucleotide binding;hydrolase activity;Golgi apparatus;cytosol;protein homodimerization activity;protein binding;perinuclear region of cytoplasm;Golgi membrane;immune system process;defense response to virus;cellular response to interferon-gamma;cellular response to interleukin-1;cellular response to tumor necrosis factor;cytoplasmic vesicle	Alternative splicing;Antiviral defense;Coiled coil;Cytoplasm;GTP-binding;Golgi apparatus;Hydrolase;Immunity;Membrane;Nucleotide-binding;Polymorphism;Reference proteome	R-HSA-168256;R-HSA-1280215;R-HSA-913531;R-HSA-877300	Immune System;Cytokine Signaling in Immune system;Interferon Signaling;Interferon gamma signaling
GSK3A	negative	CD46	ENSG00000117335	GO:0016020;GO:0016021;GO:0005886;GO:0005515;GO:0007338;GO:0031410;GO:0009986;GO:0046718;GO:0002376;GO:0045087;GO:0005925;GO:0002250;GO:0030449;GO:0070062;GO:0010628;GO:0042102;GO:0016032;GO:0002456;GO:0005887;GO:0010629;GO:0071636;GO:0006958;GO:0038023;GO:0008593;GO:0045296;GO:0001618;GO:0032733;GO:0032613;GO:0035581;GO:0043382;GO:0045591;GO:0002079	cell surface;membrane;integral component of membrane;focal adhesion;plasma membrane;protein binding;cytoplasmic vesicle;viral entry into host cell;immune system process;innate immune response;adaptive immune response;regulation of complement activation;extracellular exosome;positive regulation of gene expression;single fertilization;positive regulation of T cell proliferation;viral process;T cell mediated immunity;integral component of plasma membrane;negative regulation of gene expression;positive regulation of transforming growth factor beta production;complement activation, classical pathway;signaling receptor activity;regulation of Notch signaling pathway;cadherin binding;virus receptor activity;positive regulation of regulatory T cell differentiation;positive regulation of interleukin-10 production;interleukin-10 production;sequestering of extracellular ligand from receptor;positive regulation of memory T cell differentiation;inner acrosomal membrane	3D-structure;Alternative splicing;Complement pathway;Cytoplasmic vesicle;Direct protein sequencing;Disease mutation;Disulfide bond;Fertilization;Glycoprotein;Hemolytic uremic syndrome;Host cell receptor for virus entry;Host-virus interaction;Immunity;Innate immunity;Membrane;Phosphoprotein;Polymorphism;Receptor;Reference proteome;Repeat;Signal;Sushi;Transmembrane;Transmembrane helix	R-HSA-166658;R-HSA-168249;R-HSA-168256;R-HSA-977606	Complement cascade;Innate Immune System;Immune System;Regulation of Complement cascade
GSK3A	negative	AFTPH	ENSG00000119844	GO:0005737;GO:0015031;GO:0005794;GO:0043231;GO:0005634;GO:0005829;GO:0046907;GO:0030276;GO:0032588;GO:0030121	cytoplasm;protein transport;Golgi apparatus;intracellular membrane-bounded organelle;nucleoplasm;cytosol;intracellular transport;clathrin binding;trans-Golgi network membrane;AP-1 adaptor complex	Alternative splicing;Cytoplasm;Phosphoprotein;Polymorphism;Protein transport;Reference proteome;Repeat;Transport
GSK3A	negative	MTERF4	ENSG00000122085	GO:0003723;GO:0005829;GO:0006355;GO:0005739;GO:0005515;GO:0003690;GO:0006364;GO:0005759;GO:0006390;GO:0031167;GO:0032543;GO:0061668;GO:0019843;GO:0005762;GO:0006626;GO:0007507;GO:0042255;GO:0043010	RNA binding;cytosol;regulation of transcription, DNA-templated;mitochondrion;protein binding;double-stranded DNA binding;rRNA processing;mitochondrial matrix;mitochondrial transcription;rRNA methylation;mitochondrial ribosome assembly;rRNA binding;mitochondrial large ribosomal subunit;protein targeting to mitochondrion;heart development;ribosome assembly;camera-type eye development	3D-structure;Direct protein sequencing;Mitochondrion;Polymorphism;RNA-binding;Reference proteome;Repeat;Transit peptide;rRNA processing	R-HSA-8953854;R-HSA-72312;R-HSA-8868766;R-HSA-6793080	Metabolism of RNA;rRNA processing;rRNA processing in the mitochondrion;rRNA modification in the mitochondrion
GSK3A	negative	PLA2G12A	ENSG00000123739	GO:0005737;GO:0046872;GO:0016787;GO:0005509;GO:0005576;GO:0006629;GO:0016042;GO:0004623;GO:0102567;GO:0102568;GO:0006644;GO:0050482;GO:0008150;GO:0006654;GO:0036148;GO:0036149;GO:0036150;GO:0036151;GO:0036152;GO:0047498	extracellular region;calcium ion binding;phospholipid metabolic process;phospholipase A2 activity;lipid catabolic process;arachidonic acid secretion;cytoplasm;metal ion binding;hydrolase activity;lipid metabolic process;phospholipase A2 activity (consuming 1,2-dipalmitoylphosphatidylcholine);phospholipase A2 activity consuming 1,2-dioleoylphosphatidylethanolamine);biological_process;phosphatidic acid biosynthetic process;phosphatidylglycerol acyl-chain remodeling;phosphatidylinositol acyl-chain remodeling;phosphatidylserine acyl-chain remodeling;phosphatidylcholine acyl-chain remodeling;phosphatidylethanolamine acyl-chain remodeling;calcium-dependent phospholipase A2 activity	Calcium;Cytoplasm;Hydrolase;Lipid degradation;Lipid metabolism;Metal-binding;Reference proteome;Secreted;Signal	R-HSA-1430728;R-HSA-556833;R-HSA-1483257;R-HSA-1483206;R-HSA-1483166;R-HSA-1482788;R-HSA-1482801;R-HSA-1482839;R-HSA-1482922;R-HSA-1482925	Metabolism;Metabolism of lipids;Phospholipid metabolism;Glycerophospholipid biosynthesis;Synthesis of PA;Acyl chain remodelling of PC;Acyl chain remodelling of PS;Acyl chain remodelling of PE;Acyl chain remodelling of PI;Acyl chain remodelling of PG
GSK3A	negative	SRSF6	ENSG00000124193	GO:0003676;GO:0003723;GO:0006397;GO:0008380;GO:0005634;GO:0016607;GO:0005515;GO:0000381;GO:0005654;GO:0006406;GO:0006405;GO:0031124;GO:0048025;GO:0000398;GO:0045292;GO:0060548;GO:0000380;GO:0006376;GO:0036002;GO:0061041;GO:0060501;GO:0010837;GO:0045617;GO:0010629;GO:0032868;GO:2000675	nucleic acid binding;RNA binding;mRNA processing;RNA splicing;nucleus;nuclear speck;protein binding;regulation of alternative mRNA splicing, via spliceosome;mRNA binding;nucleoplasm;mRNA export from nucleus;RNA export from nucleus;mRNA 3'-end processing;negative regulation of mRNA splicing, via spliceosome;mRNA splicing, via spliceosome;mRNA cis splicing, via spliceosome;negative regulation of cell death;alternative mRNA splicing, via spliceosome;mRNA splice site selection;pre-mRNA binding;regulation of wound healing;positive regulation of epithelial cell proliferation involved in lung morphogenesis;regulation of keratinocyte proliferation;negative regulation of keratinocyte differentiation;negative regulation of gene expression;response to insulin;negative regulation of type B pancreatic cell apoptotic process	Acetylation;Alternative splicing;Direct protein sequencing;Isopeptide bond;Nucleus;Phosphoprotein;Polymorphism;RNA-binding;Reference proteome;Repeat;Repressor;Ubl conjugation;mRNA processing;mRNA splicing	R-HSA-73857;R-HSA-74160;R-HSA-8953854;R-HSA-159236;R-HSA-72202;R-HSA-72203;R-HSA-72187;R-HSA-73856;R-HSA-72163;R-HSA-72172;R-HSA-72165	RNA Polymerase II Transcription;Gene expression (Transcription);Metabolism of RNA;Transport of Mature mRNA derived from an Intron-Containing Transcript;Transport of Mature Transcript to Cytoplasm;Processing of Capped Intron-Containing Pre-mRNA;mRNA 3'-end processing;RNA Polymerase II Transcription Termination;mRNA Splicing - Major Pathway;mRNA Splicing;mRNA Splicing - Minor Pathway
GSK3A	negative	MCEE	ENSG00000124370	GO:0046872;GO:0016853;GO:0005739;GO:0005515;GO:0005759;GO:0019626;GO:0004493;GO:0046491	metal ion binding;isomerase activity;mitochondrion;protein binding;mitochondrial matrix;short-chain fatty acid catabolic process;methylmalonyl-CoA epimerase activity;L-methylmalonyl-CoA metabolic process	3D-structure;Acetylation;Cobalt;Isomerase;Metal-binding;Mitochondrion;Polymorphism;Reference proteome;Transit peptide	R-HSA-1430728;R-HSA-556833;R-HSA-8978868;R-HSA-77289;R-HSA-71032	Metabolism;Metabolism of lipids;Fatty acid metabolism;Mitochondrial Fatty Acid Beta-Oxidation;Propionyl-CoA catabolism
GSK3A	negative	ABCC4	ENSG00000125257	GO:0016020;GO:0016021;GO:0055085;GO:0000166;GO:0005524;GO:0034220;GO:0055114;GO:0005515;GO:0016887;GO:0042626;GO:0005886;GO:0002576;GO:0031088;GO:0009986;GO:0060271;GO:0015562;GO:0015662;GO:0016404;GO:0042910;GO:0010033;GO:0010243;GO:0014070;GO:0032310;GO:0042493;GO:0048661;GO:0140115;GO:0016323;GO:0016324;GO:0098591	integral component of membrane;ATP binding;transmembrane transport;ATPase-coupled transmembrane transporter activity;ATPase activity;plasma membrane;membrane;nucleotide binding;ion transmembrane transport;oxidation-reduction process;protein binding;xenobiotic transport;platelet degranulation;platelet dense granule membrane;cilium assembly;apical plasma membrane;xenobiotic transmembrane transporter activity;efflux transmembrane transporter activity;ion transmembrane transporter activity, phosphorylative mechanism;15-hydroxyprostaglandin dehydrogenase (NAD+) activity;response to organic substance;response to organonitrogen compound;response to organic cyclic compound;prostaglandin secretion;response to drug;positive regulation of smooth muscle cell proliferation;export across plasma membrane;basolateral plasma membrane;external side of apical plasma membrane	ATP-binding;Alternative splicing;Glycoprotein;Membrane;Nucleotide-binding;Phosphoprotein;Polymorphism;Reference proteome;Repeat;Transmembrane;Transmembrane helix;Transport	R-HSA-109582;R-HSA-382551;R-HSA-382556;R-HSA-76002;R-HSA-76005;R-HSA-114608	Hemostasis;Transport of small molecules;ABC-family proteins mediated transport;Platelet activation, signaling and aggregation;Response to elevated platelet cytosolic Ca2+;Platelet degranulation
GSK3A	negative	ATG4C	ENSG00000125703	GO:0005737;GO:0015031;GO:0006914;GO:0016787;GO:0008233;GO:0008234;GO:0006508;GO:0004197	proteolysis;cysteine-type endopeptidase activity;autophagy;cytoplasm;protein transport;hydrolase activity;peptidase activity;cysteine-type peptidase activity	Acetylation;Autophagy;Cytoplasm;Hydrolase;Phosphoprotein;Protease;Protein transport;Reference proteome;Thiol protease;Transport;Ubl conjugation pathway	R-HSA-9612973;R-HSA-8953897;R-HSA-1632852	Autophagy;Cellular responses to external stimuli;Macroautophagy
GSK3A	negative	GPCPD1	ENSG00000125772	GO:0005737;GO:0030246;GO:0016787;GO:0006629;GO:0005829;GO:0008081;GO:0047389;GO:0046475;GO:2001070;GO:0007519	carbohydrate binding;lipid metabolic process;starch binding;phosphoric diester hydrolase activity;glycerophosphocholine phosphodiesterase activity;glycerophospholipid catabolic process;cytoplasm;hydrolase activity;cytosol;skeletal muscle tissue development	3D-structure;Cytoplasm;Hydrolase;Phosphoprotein;Polymorphism;Reference proteome	R-HSA-1430728;R-HSA-556833;R-HSA-1483257;R-HSA-1483206;R-HSA-1483115;R-HSA-1483152	Metabolism;Metabolism of lipids;Phospholipid metabolism;Glycerophospholipid biosynthesis;Hydrolysis of LPC;Hydrolysis of LPE
GSK3A	negative	ORMDL1	ENSG00000128699	GO:0016020;GO:0016021;GO:0005783;GO:0005789;GO:0006672;GO:0090155;GO:0090156;GO:1900060;GO:0035339	integral component of membrane;endoplasmic reticulum membrane;ceramide metabolic process;negative regulation of sphingolipid biosynthetic process;cell;membrane;endoplasmic reticulum;cellular sphingolipid homeostasis;negative regulation of ceramide biosynthetic process;SPOTS complex	Endoplasmic reticulum;Membrane;Reference proteome;Transmembrane;Transmembrane helix	R-HSA-1430728;R-HSA-428157;R-HSA-556833;R-HSA-1660661	Metabolism;Sphingolipid metabolism;Metabolism of lipids;Sphingolipid de novo biosynthesis
GSK3A	negative	E2F5	ENSG00000133740	GO:0005634;GO:0005730;GO:0046983;GO:0006355;GO:0003677;GO:0003700;GO:0001650;GO:0005667;GO:0051726;GO:0043565;GO:0000981;GO:0005515;GO:0045944;GO:0000122;GO:0000790;GO:0008134;GO:0005654;GO:0090575;GO:0030030;GO:0009887;GO:0005737;GO:0016020;GO:0016021	regulation of transcription, DNA-templated;DNA-binding transcription factor activity;transcription factor complex;protein dimerization activity;regulation of cell cycle;nucleus;intracellular membrane-bounded organelle;nucleoplasm;nucleolus;fibrillar center;DNA binding;protein binding;sequence-specific DNA binding;DNA-binding transcription factor activity, RNA polymerase II-specific;positive regulation of transcription by RNA polymerase II;negative regulation of transcription by RNA polymerase II;nuclear chromatin;transcription factor binding;RNA polymerase II transcription factor complex;cell projection organization;DNA-binding transcription activator activity;animal organ morphogenesis;cytoplasm;membrane;integral component of membrane	3D-structure;Activator;Alternative splicing;Cilium biogenesis/degradation;DNA-binding;Nucleus;Polymorphism;Reference proteome;Transcription;Transcription regulation	R-HSA-212436;R-HSA-73857;R-HSA-74160;R-HSA-162582;R-HSA-1640170;R-HSA-69242;R-HSA-69278;R-HSA-453279;R-HSA-69202;R-HSA-69206;R-HSA-69656;R-HSA-9006936;R-HSA-170834;R-HSA-2173793;R-HSA-2173796;R-HSA-69231;R-HSA-69236;R-HSA-69205;R-HSA-1538133;R-HSA-1362277;R-HSA-1362300	Generic Transcription Pathway;RNA Polymerase II Transcription;Gene expression (Transcription);Signal Transduction;Cell Cycle;S Phase;Cell Cycle, Mitotic;Mitotic G1 phase and G1/S transition;Cyclin E associated events during G1/S transition ;G1/S Transition;Cyclin A:Cdk2-associated events at S phase entry;Signaling by TGF-beta family members;Signaling by TGF-beta Receptor Complex;Transcriptional activity of SMAD2/SMAD3:SMAD4 heterotrimer;SMAD2/SMAD3:SMAD4 heterotrimer regulates transcription;Cyclin D associated events in G1;G1 Phase;G1/S-Specific Transcription;G0 and Early G1;Transcription of E2F targets under negative control by DREAM complex;Transcription of E2F targets under negative control by p107 (RBL1) and p130 (RBL2) in complex with HDAC1
GSK3A	negative	NAPG	ENSG00000134265	GO:0016020;GO:0006886;GO:0015031;GO:0005739;GO:0005765;GO:0016192;GO:0005515;GO:0070062;GO:0050821;GO:0031201;GO:0019905;GO:0005774;GO:0061025;GO:0065003;GO:0006891;GO:0005483;GO:0045202;GO:0005623	protein binding;intracellular protein transport;membrane;protein transport;mitochondrion;lysosomal membrane;vesicle-mediated transport;extracellular exosome;protein stabilization;SNARE complex;syntaxin binding;vacuolar membrane;membrane fusion;protein-containing complex assembly;intra-Golgi vesicle-mediated transport;soluble NSF attachment protein activity;synapse	Alternative splicing;ER-Golgi transport;Membrane;Phosphoprotein;Polymorphism;Protein transport;Reference proteome;Transport	R-HSA-5653656;R-HSA-392499;R-HSA-597592;R-HSA-199991;R-HSA-6811434;R-HSA-6811442;R-HSA-8856688;R-HSA-446203;R-HSA-199977;R-HSA-6807878;R-HSA-948021;R-HSA-6811438;R-HSA-204005;R-HSA-6811440	Vesicle-mediated transport;Metabolism of proteins;Post-translational protein modification;Membrane Trafficking;COPI-dependent Golgi-to-ER retrograde traffic;Intra-Golgi and retrograde Golgi-to-ER traffic;Golgi-to-ER retrograde transport;Asparagine N-linked glycosylation;ER to Golgi Anterograde Transport;COPI-mediated anterograde transport;Transport to the Golgi and subsequent modification;Intra-Golgi traffic;COPII-mediated vesicle transport;Retrograde transport at the Trans-Golgi-Network
GSK3A	negative	CEP162	ENSG00000135315	GO:0005634;GO:0005737;GO:0005856;GO:0005515;GO:0005874;GO:0005813;GO:0005819;GO:0060271;GO:0005829;GO:0030030;GO:0005814;GO:0097711;GO:0005879	nucleus;cytoplasm;cytoskeleton;protein binding;microtubule;centrosome;spindle;cilium assembly;cytosol;cell projection organization;centriole;ciliary basal body-plasma membrane docking;axonemal microtubule	Alternative splicing;Cilium biogenesis/degradation;Coiled coil;Cytoplasm;Cytoskeleton;Microtubule;Nucleus;Phosphoprotein;Polymorphism;Reference proteome	R-HSA-1852241;R-HSA-5617833;R-HSA-5620912	Organelle biogenesis and maintenance;Cilium Assembly;Anchoring of the basal body to the plasma membrane
GSK3A	negative	CCDC90B	ENSG00000137500	GO:0005739;GO:0016020;GO:0016021;GO:0031966;GO:0005515	membrane;integral component of membrane;mitochondrion;protein binding;mitochondrial membrane	3D-structure;Alternative splicing;Coiled coil;Membrane;Mitochondrion;Polymorphism;Reference proteome;Transit peptide;Transmembrane;Transmembrane helix
GSK3A	negative	SLC40A1	ENSG00000138449	GO:0016020;GO:0016021;GO:0005829;GO:0005654;GO:0005886;GO:0006811;GO:0005515;GO:0072511;GO:0016323;GO:0005381;GO:0034755;GO:0005737;GO:0017046;GO:0005887;GO:0006879;GO:0055072;GO:0060586;GO:0015093;GO:0042802;GO:0002260;GO:0003158;GO:0006826;GO:0034395;GO:0043066;GO:0045944;GO:0048536;GO:0060345;GO:1903988;GO:0008021	integral component of membrane;iron ion transmembrane transporter activity;iron ion transmembrane transport;cell;membrane;nucleoplasm;cytosol;plasma membrane;ion transport;protein binding;divalent inorganic cation transport;basolateral plasma membrane;cytoplasm;peptide hormone binding;integral component of plasma membrane;cellular iron ion homeostasis;iron ion homeostasis;multicellular organismal iron ion homeostasis;ferrous iron transmembrane transporter activity;identical protein binding;lymphocyte homeostasis;endothelium development;iron ion transport;regulation of transcription from RNA polymerase II promoter in response to iron;negative regulation of apoptotic process;positive regulation of transcription by RNA polymerase II;spleen development;spleen trabecula formation;iron ion export across plasma membrane;synaptic vesicle	Cell membrane;Disease mutation;Glycoprotein;Ion transport;Iron;Iron transport;Membrane;Polymorphism;Reference proteome;Transmembrane;Transmembrane helix;Transport	R-HSA-382551;R-HSA-425407;R-HSA-1643685;R-HSA-5619115;R-HSA-5619102;R-HSA-425366;R-HSA-917937;R-HSA-425410;R-HSA-5619049;R-HSA-5619060;R-HSA-5655799	Transport of small molecules;SLC-mediated transmembrane transport;Disease;Disorders of transmembrane transporters;SLC transporter disorders;Transport of bile salts and organic acids, metal ions and amine compounds;Iron uptake and transport;Metal ion SLC transporters;Defective SLC40A1 causes hemochromatosis 4 (HFE4) (macrophages);Defective CP causes aceruloplasminemia (ACERULOP);Defective SLC40A1 causes hemochromatosis 4 (HFE4) (duodenum)
GSK3A	negative	ZSCAN32	ENSG00000140987	GO:0003676;GO:0005634;GO:0046872;GO:0006355;GO:0003677;GO:0003700;GO:0005515;GO:0005622	regulation of transcription, DNA-templated;DNA-binding transcription factor activity;nucleic acid binding;nucleus;metal ion binding;DNA binding;protein binding	Alternative splicing;DNA-binding;Isopeptide bond;Metal-binding;Nucleus;Polymorphism;Reference proteome;Repeat;Transcription;Transcription regulation;Ubl conjugation;Zinc;Zinc-finger	R-HSA-212436;R-HSA-73857;R-HSA-74160	Generic Transcription Pathway;RNA Polymerase II Transcription;Gene expression (Transcription)
GSK3A	negative	PRKACB	ENSG00000142875	GO:0005634;GO:0005737;GO:0016020;GO:0000166;GO:0004672;GO:0004674;GO:0005524;GO:0016301;GO:0016740;GO:0006468;GO:0016310;GO:0007186;GO:0005829;GO:0045171;GO:0005886;GO:0005515;GO:0000287;GO:0004691;GO:0034237;GO:0005813;GO:0005654;GO:0070062;GO:0002223;GO:0031625;GO:0007165;GO:0007596;GO:0003091;GO:0034199;GO:0071377;GO:0034380;GO:0010737;GO:0097546;GO:0005952;GO:0007188;GO:0001843;GO:0051447;GO:0070613;GO:0097338;GO:1901621;GO:0048471	G protein-coupled receptor signaling pathway;ATP binding;protein phosphorylation;protein serine/threonine kinase activity;protein kinase activity;protein kinase A regulatory subunit binding;cAMP-dependent protein kinase activity;nucleus;cytoplasm;membrane;nucleotide binding;kinase activity;transferase activity;phosphorylation;cytosol;intercellular bridge;plasma membrane;protein binding;magnesium ion binding;centrosome;nucleoplasm;extracellular exosome;stimulatory C-type lectin receptor signaling pathway;ubiquitin protein ligase binding;signal transduction;blood coagulation;renal water homeostasis;activation of protein kinase A activity;cellular response to glucagon stimulus;high-density lipoprotein particle assembly;protein kinase A signaling;ciliary base;cAMP-dependent protein kinase complex;AMP-activated protein kinase activity;adenylate cyclase-modulating G protein-coupled receptor signaling pathway;neural tube closure;negative regulation of meiotic cell cycle;regulation of protein processing;response to clozapine;negative regulation of smoothened signaling pathway involved in dorsal/ventral neural tube patterning;perinuclear region of cytoplasm	ATP-binding;Alternative splicing;Cell membrane;Cytoplasm;Kinase;Lipoprotein;Membrane;Myristate;Nucleotide-binding;Nucleus;Phosphoprotein;Polymorphism;Reference proteome;Serine/threonine-protein kinase;Transferase;cAMP	R-HSA-109582;R-HSA-1280218;R-HSA-168249;R-HSA-168256;R-HSA-1266738;R-HSA-1430728;R-HSA-556833;R-HSA-422475;R-HSA-382551;R-HSA-162582;R-HSA-372790;R-HSA-388396;R-HSA-376176;R-HSA-5358351;R-HSA-5610780;R-HSA-5610783;R-HSA-5610785;R-HSA-5610787;R-HSA-5621481;R-HSA-5683057;R-HSA-5687128;R-HSA-9006925;R-HSA-418594;R-HSA-112314;R-HSA-112315;R-HSA-112316;R-HSA-70171;R-HSA-70326;R-HSA-71387;R-HSA-163560;R-HSA-8979227;R-HSA-438064;R-HSA-442755;R-HSA-983231;R-HSA-9006934;R-HSA-111885;R-HSA-112040;R-HSA-112043;R-HSA-8853659;R-HSA-163685;R-HSA-422356;R-HSA-194138;R-HSA-4420097;R-HSA-445717;R-HSA-381676;R-HSA-432040;R-HSA-174824;R-HSA-111931;R-HSA-111933;R-HSA-111996;R-HSA-111997;R-HSA-1489509;R-HSA-163359;R-HSA-163615;R-HSA-164378;R-HSA-9634600;R-HSA-5621575;R-HSA-392517;R-HSA-8963896;R-HSA-8963898;R-HSA-180024;R-HSA-442720;R-HSA-9010642;R-HSA-163358	Hemostasis;Adaptive Immune System;Innate Immune System;Immune System;Developmental Biology;Metabolism;Metabolism of lipids;Axon guidance;Transport of small molecules;Signal Transduction;Signaling by GPCR;GPCR downstream signalling;Signaling by ROBO receptors;Signaling by Hedgehog;Degradation of GLI1 by the proteasome;Degradation of GLI2 by the proteasome;GLI3 is processed to GLI3R by the proteasome;Hedgehog 'off' state;C-type lectin receptors (CLRs);MAPK family signaling cascades;MAPK6/MAPK4 signaling;Intracellular signaling by second messengers;G alpha (i) signalling events;Neurotransmitter receptors and postsynaptic signal transmission;Transmission across Chemical Synapses;Neuronal System;Glycolysis;Glucose metabolism;Metabolism of carbohydrates;Triglyceride catabolism;Triglyceride metabolism;Post NMDA receptor activation events;Activation of NMDA receptors and postsynaptic events;Factors involved in megakaryocyte development and platelet production;Signaling by Receptor Tyrosine Kinases;Opioid Signalling;G-protein mediated events;PLC beta mediated events;RET signaling;Integration of energy metabolism;Regulation of insulin secretion;Signaling by VEGF;VEGFA-VEGFR2 Pathway;Aquaporin-mediated transport;Glucagon-like Peptide-1 (GLP1) regulates insulin secretion;Vasopressin regulates renal water homeostasis via Aquaporins;Plasma lipoprotein assembly, remodeling, and clearance;PKA-mediated phosphorylation of CREB;Calmodulin induced events;Ca-dependent events;CaM pathway;DAG and IP3 signaling;Glucagon signaling in metabolic regulation;PKA activation;PKA activation in glucagon signalling;Regulation of glycolysis by fructose 2,6-bisphosphate metabolism;CD209 (DC-SIGN) signaling;Rap1 signalling;HDL assembly;Plasma lipoprotein assembly;DARPP-32 events;CREB1 phosphorylation through the activation of Adenylate Cyclase;ROBO receptors bind AKAP5;PKA-mediated phosphorylation of key metabolic factors
GSK3A	negative	PIGK	ENSG00000142892	GO:0016020;GO:0016021;GO:0005783;GO:0005789;GO:0016787;GO:0008233;GO:0008234;GO:0006508;GO:0003756;GO:0006506;GO:0005515;GO:0016255;GO:0042765;GO:0003923;GO:0030176;GO:0034235;GO:0034394	proteolysis;peptidase activity;attachment of GPI anchor to protein;GPI-anchor transamidase complex;GPI-anchor transamidase activity;membrane;integral component of membrane;endoplasmic reticulum;endoplasmic reticulum membrane;hydrolase activity;cysteine-type peptidase activity;protein disulfide isomerase activity;protein binding;GPI anchor biosynthetic process;integral component of endoplasmic reticulum membrane;GPI anchor binding;protein localization to cell surface	Alternative splicing;Direct protein sequencing;Disulfide bond;Endoplasmic reticulum;GPI-anchor biosynthesis;Hydrolase;Membrane;Polymorphism;Protease;Reference proteome;Signal;Thiol protease;Transmembrane;Transmembrane helix	R-HSA-392499;R-HSA-597592;R-HSA-163125;R-HSA-162791	Metabolism of proteins;Post-translational protein modification;Post-translational modification: synthesis of GPI-anchored proteins;Attachment of GPI anchor to uPAR
GSK3A	negative	CBR4	ENSG00000145439	GO:0016491;GO:0055114;GO:0005739;GO:0005759;GO:0006629;GO:0006631;GO:0006633;GO:0005515;GO:0016616;GO:0051289;GO:0046949;GO:0044597;GO:0044598;GO:0051290;GO:0070402;GO:0003955;GO:0048038;GO:0008753;GO:0047025;GO:1990204	oxidoreductase activity;oxidation-reduction process;mitochondrion;mitochondrial matrix;lipid metabolic process;fatty acid metabolic process;fatty acid biosynthetic process;protein binding;oxidoreductase activity, acting on the CH-OH group of donors, NAD or NADP as acceptor;protein homotetramerization;fatty-acyl-CoA biosynthetic process;daunorubicin metabolic process;doxorubicin metabolic process;protein heterotetramerization;NADPH binding;NAD(P)H dehydrogenase (quinone) activity;quinone binding;NADPH dehydrogenase (quinone) activity;3-oxoacyl-[acyl-carrier-protein] reductase (NADH) activity;oxidoreductase complex	3D-structure;Acetylation;Alternative splicing;Fatty acid biosynthesis;Fatty acid metabolism;Lipid biosynthesis;Lipid metabolism;Mitochondrion;NAD;NADP;Oxidoreductase;Polymorphism;Reference proteome	R-HSA-1430728;R-HSA-556833;R-HSA-75105;R-HSA-8978868	Metabolism;Metabolism of lipids;Fatty acyl-CoA biosynthesis;Fatty acid metabolism
GSK3A	negative	KCTD18	ENSG00000155729	GO:0051260	protein homooligomerization	Alternative splicing;Polymorphism;Reference proteome
GSK3A	negative	CUL4B	ENSG00000158290	GO:0005634;GO:0005829;GO:0005654;GO:0016567;GO:0005515;GO:0006281;GO:0006974;GO:0007049;GO:0006511;GO:0031625;GO:0031461;GO:0042254;GO:0070062;GO:0043161;GO:0043687;GO:0080008;GO:0031146;GO:0019005;GO:0010498;GO:0006283;GO:0003684;GO:0042769;GO:0035518;GO:0000082;GO:0006293;GO:0006295;GO:0006296;GO:0033683;GO:0070911;GO:0000715;GO:0000717;GO:0006294;GO:0031465;GO:0070914;GO:0031175;GO:0045732;GO:1900087	ubiquitin-dependent protein catabolic process;ubiquitin protein ligase binding;cullin-RING ubiquitin ligase complex;nucleus;nucleoplasm;cytosol;protein ubiquitination;protein binding;DNA repair;cellular response to DNA damage stimulus;cell cycle;ribosome biogenesis;extracellular exosome;proteasome-mediated ubiquitin-dependent protein catabolic process;post-translational protein modification;Cul4-RING E3 ubiquitin ligase complex;SCF-dependent proteasomal ubiquitin-dependent protein catabolic process;SCF ubiquitin ligase complex;G1/S transition of mitotic cell cycle;proteasomal protein catabolic process;transcription-coupled nucleotide-excision repair;damaged DNA binding;DNA damage response, detection of DNA damage;histone H2A monoubiquitination;nucleotide-excision repair, preincision complex stabilization;nucleotide-excision repair, DNA incision, 3'-to lesion;nucleotide-excision repair, DNA incision, 5'-to lesion;nucleotide-excision repair, DNA incision;global genome nucleotide-excision repair;nucleotide-excision repair, DNA damage recognition;nucleotide-excision repair, DNA duplex unwinding;nucleotide-excision repair, preincision complex assembly;Cul4B-RING E3 ubiquitin ligase complex;UV-damage excision repair;neuron projection development;positive regulation of protein catabolic process;positive regulation of G1/S transition of mitotic cell cycle	3D-structure;Acetylation;Alternative splicing;Cell cycle;DNA damage;DNA repair;Disease mutation;Dwarfism;Isopeptide bond;Mental retardation;Nucleus;Phosphoprotein;Polymorphism;Reference proteome;Ubl conjugation;Ubl conjugation pathway	R-HSA-392499;R-HSA-597592;R-HSA-73894;R-HSA-8951664;R-HSA-73893;R-HSA-5696398;R-HSA-6781823;R-HSA-6781827;R-HSA-6782135;R-HSA-6782210;R-HSA-5696395;R-HSA-5696399;R-HSA-110314;R-HSA-5696394;R-HSA-5696400	Metabolism of proteins;Post-translational protein modification;DNA Repair;Neddylation;DNA Damage Bypass;Nucleotide Excision Repair;Formation of TC-NER Pre-Incision Complex;Transcription-Coupled Nucleotide Excision Repair (TC-NER);Dual incision in TC-NER;Gap-filling DNA repair synthesis and ligation in TC-NER;Formation of Incision Complex in GG-NER;Global Genome Nucleotide Excision Repair (GG-NER);Recognition of DNA damage by PCNA-containing replication complex;DNA Damage Recognition in GG-NER;Dual Incision in GG-NER
GSK3A	negative	EXTL2	ENSG00000162694	GO:0016020;GO:0016021;GO:0046872;GO:0016740;GO:0005783;GO:0005789;GO:0016757;GO:0006486;GO:0005576;GO:0036498;GO:0001888;GO:0015012;GO:0006044;GO:0019276;GO:0005539;GO:0030145;GO:0035248;GO:0047237	integral component of membrane;transferase activity, transferring glycosyl groups;protein glycosylation;membrane;metal ion binding;transferase activity;nucleoplasm;cytosol;endoplasmic reticulum;endoplasmic reticulum membrane;extracellular region;IRE1-mediated unfolded protein response;glucuronyl-galactosyl-proteoglycan 4-alpha-N-acetylglucosaminyltransferase activity;heparan sulfate proteoglycan biosynthetic process;N-acetylglucosamine metabolic process;UDP-N-acetylgalactosamine metabolic process;glycosaminoglycan binding;manganese ion binding;alpha-1,4-N-acetylgalactosaminyltransferase activity;glucuronylgalactosylproteoglycan 4-beta-N-acetylgalactosaminyltransferase activity	Direct protein sequencing;Disulfide bond;Endoplasmic reticulum;Glycoprotein;Glycosyltransferase;Manganese;Membrane;Metal-binding;Reference proteome;Secreted;Signal-anchor;Transferase;Transmembrane;Transmembrane helix	R-HSA-392499;R-HSA-381038;R-HSA-381070;R-HSA-381119	Metabolism of proteins;XBP1(S) activates chaperone genes;IRE1alpha activates chaperones;Unfolded Protein Response (UPR)
GSK3A	negative	CGGBP1	ENSG00000163320	GO:0005634;GO:0005654;GO:0006357;GO:0003677;GO:0005515;GO:0003690;GO:0042802;GO:0000977;GO:0000122;GO:0001227	nucleus;regulation of transcription by RNA polymerase II;double-stranded DNA binding;DNA-binding transcription repressor activity, RNA polymerase II-specific;nucleoplasm;DNA binding;protein binding;identical protein binding;negative regulation of transcription by RNA polymerase II;RNA polymerase II regulatory region sequence-specific DNA binding	DNA-binding;Direct protein sequencing;Nucleus;Phosphoprotein;Reference proteome;Transcription;Transcription regulation
GSK3A	negative	TMEM65	ENSG00000164983	GO:0016020;GO:0016021;GO:0005743;GO:0005739;GO:0005886;GO:0014704;GO:0003231;GO:1903779	membrane;integral component of membrane;mitochondrial inner membrane;mitochondrion;plasma membrane;intercalated disc;cardiac ventricle development;regulation of cardiac conduction	Cell membrane;Membrane;Mitochondrion;Mitochondrion inner membrane;Polymorphism;Reference proteome;Transit peptide;Transmembrane;Transmembrane helix
GSK3A	negative	ARHGAP42	ENSG00000165895	GO:0007165;GO:0043547;GO:0005096;GO:0005515;GO:0005575;GO:0003085;GO:0035024;GO:0090630;GO:1904694	protein binding;signal transduction;positive regulation of GTPase activity;GTPase activator activity;cellular_component;negative regulation of systemic arterial blood pressure;negative regulation of Rho protein signal transduction;activation of GTPase activity;negative regulation of vascular smooth muscle contraction;membrane;integral component of membrane	Coiled coil;GTPase activation;Phosphoprotein;Reference proteome;SH3 domain	R-HSA-162582;R-HSA-194315;R-HSA-194840	Signal Transduction;Signaling by Rho GTPases;Rho GTPase cycle
GSK3A	negative	CUL5	ENSG00000166266	GO:0016567;GO:0005515;GO:0006511;GO:0031625;GO:0031461;GO:0070588;GO:0005829;GO:0043161;GO:0043687;GO:0016032;GO:0031146;GO:0019005;GO:0038023;GO:0000082;GO:0038128;GO:0004842;GO:0005262;GO:0031466;GO:0090734;GO:0097193	ubiquitin-dependent protein catabolic process;ubiquitin protein ligase binding;cullin-RING ubiquitin ligase complex;protein ubiquitination;protein binding;calcium ion transmembrane transport;cytosol;proteasome-mediated ubiquitin-dependent protein catabolic process;post-translational protein modification;viral process;SCF-dependent proteasomal ubiquitin-dependent protein catabolic process;SCF ubiquitin ligase complex;signaling receptor activity;G1/S transition of mitotic cell cycle;ERBB2 signaling pathway;ubiquitin-protein transferase activity;calcium channel activity;site of DNA damage;Cul5-RING ubiquitin ligase complex;intrinsic apoptotic signaling pathway	3D-structure;Host-virus interaction;Isopeptide bond;Phosphoprotein;Receptor;Reference proteome;Ubl conjugation;Ubl conjugation pathway	R-HSA-1280218;R-HSA-168256;R-HSA-392499;R-HSA-597592;R-HSA-983168;R-HSA-983169;R-HSA-162582;R-HSA-1643685;R-HSA-162906;R-HSA-5663205;R-HSA-162909;R-HSA-180585;R-HSA-8951664;R-HSA-9006934;R-HSA-1227986;R-HSA-8863795	Adaptive Immune System;Immune System;Metabolism of proteins;Post-translational protein modification;Antigen processing: Ubiquitination & Proteasome degradation;Class I MHC mediated antigen processing & presentation;Signal Transduction;Disease;HIV Infection;Infectious disease;Host Interactions of HIV factors;Vif-mediated degradation of APOBEC3G;Neddylation;Signaling by Receptor Tyrosine Kinases;Signaling by ERBB2;Downregulation of ERBB2 signaling
GSK3A	negative	PCMTD1	ENSG00000168300	GO:0005737;GO:0016020;GO:0006464;GO:0032259;GO:0004719;GO:0006479	cellular protein modification process;protein-L-isoaspartate (D-aspartate) O-methyltransferase activity;cytoplasm;membrane;protein methylation	Alternative splicing;Cytoplasm;Lipoprotein;Membrane;Myristate;Polymorphism;Reference proteome
GSK3A	negative	MALT1	ENSG00000172175	GO:0032731;GO:0005634;GO:0005737;GO:0043066;GO:0005730;GO:0005829;GO:0016787;GO:0001650;GO:0016567;GO:0005515;GO:0008233;GO:0006508;GO:0004842;GO:0048471;GO:0004197;GO:0051092;GO:0038095;GO:0045087;GO:0042802;GO:0006952;GO:0050852;GO:0002223;GO:0032991;GO:0043123;GO:0007250;GO:0042981;GO:0051259;GO:0043621;GO:0031398;GO:0002726;GO:0032743;GO:0051168;GO:0019209;GO:0043280;GO:0032449;GO:0042113;GO:2000321;GO:0002020;GO:0001923;GO:0002237;GO:0009620;GO:0031663;GO:0042098;GO:0050856;GO:0050870	proteolysis;cysteine-type endopeptidase activity;positive regulation of NF-kappaB transcription factor activity;positive regulation of cysteine-type endopeptidase activity involved in apoptotic process;positive regulation of interleukin-1 beta production;nucleus;cytoplasm;negative regulation of apoptotic process;cytosol;fibrillar center;hydrolase activity;protein ubiquitination;protein binding;peptidase activity;ubiquitin-protein transferase activity;perinuclear region of cytoplasm;Fc-epsilon receptor signaling pathway;innate immune response;identical protein binding;defense response;T cell receptor signaling pathway;stimulatory C-type lectin receptor signaling pathway;protein-containing complex;positive regulation of I-kappaB kinase/NF-kappaB signaling;activation of NF-kappaB-inducing kinase activity;regulation of apoptotic process;protein self-association;positive regulation of protein ubiquitination;positive regulation of T cell cytokine production;positive regulation of interleukin-2 production;nuclear export;kinase activator activity;CBM complex;B cell activation;positive regulation of T-helper 17 cell differentiation;protease binding;B-1 B cell differentiation;response to fungus;lipopolysaccharide-mediated signaling pathway;T cell proliferation;regulation of T cell receptor signaling pathway;positive regulation of T cell activation;cellular response to lipopolysaccharide;polkadots	3D-structure;Acetylation;Alternative splicing;Chromosomal rearrangement;Cytoplasm;Disease mutation;Disulfide bond;Hydrolase;Immunoglobulin domain;Nucleus;Phosphoprotein;Polymorphism;Protease;Reference proteome;Repeat;Ubl conjugation pathway	R-HSA-1280218;R-HSA-168249;R-HSA-168256;R-HSA-2454202;R-HSA-2871837;R-HSA-983705;R-HSA-202403;R-HSA-202424;R-HSA-1168372;R-HSA-1169091;R-HSA-5607764;R-HSA-5621481;R-HSA-5660668	Adaptive Immune System;Innate Immune System;Immune System;Fc epsilon receptor (FCERI) signaling;FCERI mediated NF-kB activation;Signaling by the B Cell Receptor (BCR);TCR signaling;Downstream TCR signaling;Downstream signaling events of B Cell Receptor (BCR);Activation of NF-kappaB in B cells;CLEC7A (Dectin-1) signaling;C-type lectin receptors (CLRs);CLEC7A/inflammasome pathway
GSK3A	negative	ZNF266	ENSG00000174652	GO:0003676;GO:0046872;GO:0006355;GO:0003677;GO:0005622;GO:0005634;GO:0005515;GO:0003700;GO:0043565	DNA binding;regulation of transcription, DNA-templated;nucleic acid binding;metal ion binding;nucleus;protein binding;DNA-binding transcription factor activity;sequence-specific DNA binding	DNA-binding;Metal-binding;Nucleus;Polymorphism;Reference proteome;Repeat;Transcription;Transcription regulation;Zinc;Zinc-finger	R-HSA-212436;R-HSA-73857;R-HSA-74160	Generic Transcription Pathway;RNA Polymerase II Transcription;Gene expression (Transcription)
GSK3A	negative	SMAD2	ENSG00000175387	GO:0007179;GO:0010718;GO:0005737;GO:0005634;GO:0030513;GO:0045893;GO:0046872;GO:0006355;GO:0003677;GO:0003700;GO:0005515;GO:0005667;GO:0000981;GO:0000790;GO:0000978;GO:0045944;GO:0005654;GO:0005829;GO:0016579;GO:0001228;GO:0019902;GO:0003690;GO:0008134;GO:0070412;GO:0032991;GO:0045892;GO:0048156;GO:0070410;GO:0035556;GO:0062009;GO:0031625;GO:0034713;GO:0070411;GO:0017015;GO:0030512;GO:0030618;GO:0045165;GO:0035019;GO:0009952;GO:0007352;GO:0000122;GO:0032444;GO:0097718;GO:0033613;GO:0046332;GO:0032924;GO:0007369;GO:0001707;GO:0070878;GO:0035326;GO:0070723;GO:0071141;GO:0005160;GO:0007183;GO:0031053;GO:0038092;GO:0071144;GO:0003682;GO:0042803;GO:0001657;GO:0001701;GO:0001706;GO:0006468;GO:0007182;GO:0007389;GO:0007492;GO:0007507;GO:0008285;GO:0009749;GO:0009791;GO:0009880;GO:0010628;GO:0010629;GO:0023019;GO:0030073;GO:0030324;GO:0030325;GO:0031016;GO:0035265;GO:0042060;GO:0048340;GO:0048589;GO:0048617;GO:0048701;GO:0051098;GO:0060039;GO:0060395;GO:1900224;GO:0005622;GO:0016020;GO:0016021	regulation of transcription, DNA-templated;protein binding;DNA-binding transcription factor activity;transcription factor complex;transforming growth factor beta receptor signaling pathway;positive regulation of epithelial to mesenchymal transition;cytoplasm;nucleus;positive regulation of BMP signaling pathway;positive regulation of transcription, DNA-templated;metal ion binding;DNA binding;DNA-binding transcription factor activity, RNA polymerase II-specific;nuclear chromatin;RNA polymerase II cis-regulatory region sequence-specific DNA binding;positive regulation of transcription by RNA polymerase II;nucleoplasm;cytosol;protein deubiquitination;DNA-binding transcription activator activity, RNA polymerase II-specific;phosphatase binding;double-stranded DNA binding;transcription factor binding;R-SMAD binding;protein-containing complex;negative regulation of transcription, DNA-templated;tau protein binding;co-SMAD binding;intracellular signal transduction;secondary palate development;ubiquitin protein ligase binding;type I transforming growth factor beta receptor binding;I-SMAD binding;regulation of transforming growth factor beta receptor signaling pathway;negative regulation of transforming growth factor beta receptor signaling pathway;transforming growth factor beta receptor, pathway-specific cytoplasmic mediator activity;cell fate commitment;somatic stem cell population maintenance;anterior/posterior pattern specification;zygotic specification of dorsal/ventral axis;negative regulation of transcription by RNA polymerase II;activin responsive factor complex;disordered domain specific binding;activating transcription factor binding;SMAD binding;activin receptor signaling pathway;gastrulation;mesoderm formation;primary miRNA binding;cis-regulatory region binding;response to cholesterol;SMAD protein complex;transforming growth factor beta receptor binding;SMAD protein complex assembly;primary miRNA processing;nodal signaling pathway;heteromeric SMAD protein complex;chromatin binding;ureteric bud development;in utero embryonic development;endoderm formation;protein phosphorylation;common-partner SMAD protein phosphorylation;pattern specification process;endoderm development;heart development;negative regulation of cell population proliferation;response to glucose;post-embryonic development;embryonic pattern specification;positive regulation of gene expression;negative regulation of gene expression;signal transduction involved in regulation of gene expression;insulin secretion;lung development;adrenal gland development;pancreas development;organ growth;wound healing;paraxial mesoderm morphogenesis;developmental growth;embryonic foregut morphogenesis;embryonic cranial skeleton morphogenesis;regulation of binding;pericardium development;SMAD protein signal transduction;positive regulation of nodal signaling pathway involved in determination of lateral mesoderm left/right asymmetry;membrane;integral component of membrane	3D-structure;Acetylation;Alternative splicing;Cytoplasm;DNA-binding;Direct protein sequencing;Metal-binding;Nucleus;Phosphoprotein;Polymorphism;Reference proteome;Transcription;Transcription regulation;Ubl conjugation;Zinc	R-HSA-1266738;R-HSA-392499;R-HSA-597592;R-HSA-212436;R-HSA-73857;R-HSA-74160;R-HSA-162582;R-HSA-1643685;R-HSA-5663202;R-HSA-5688426;R-HSA-5689880;R-HSA-9614085;R-HSA-9615017;R-HSA-9006936;R-HSA-170834;R-HSA-2173793;R-HSA-2173796;R-HSA-1181150;R-HSA-9617828;R-HSA-2173788;R-HSA-2173789;R-HSA-452723;R-HSA-2173795;R-HSA-1502540;R-HSA-3304349;R-HSA-3304351;R-HSA-3304356;R-HSA-3656532;R-HSA-3656534;R-HSA-3304347;R-HSA-3311021;R-HSA-3315487	Developmental Biology;Metabolism of proteins;Post-translational protein modification;Generic Transcription Pathway;RNA Polymerase II Transcription;Gene expression (Transcription);Signal Transduction;Disease;Diseases of signal transduction;Deubiquitination;Ub-specific processing proteases;FOXO-mediated transcription;FOXO-mediated transcription of oxidative stress, metabolic and neuronal genes;Signaling by TGF-beta family members;Signaling by TGF-beta Receptor Complex;Transcriptional activity of SMAD2/SMAD3:SMAD4 heterotrimer;SMAD2/SMAD3:SMAD4 heterotrimer regulates transcription;Signaling by NODAL;FOXO-mediated transcription of cell cycle genes;Downregulation of TGF-beta receptor signaling;TGF-beta receptor signaling activates SMADs;Transcriptional regulation of pluripotent stem cells;Downregulation of SMAD2/3:SMAD4 transcriptional activity;Signaling by Activin;Loss of Function of SMAD2/3 in Cancer;Signaling by TGF-beta Receptor Complex in Cancer;SMAD2/3 Phosphorylation Motif Mutants in Cancer;TGFBR1 KD Mutants in Cancer;Loss of Function of TGFBR1 in Cancer;Loss of Function of SMAD4 in Cancer;SMAD4 MH2 Domain Mutants in Cancer;SMAD2/3 MH2 Domain Mutants in Cancer
GSK3A	negative	TRAPPC6B	ENSG00000182400	GO:0005783;GO:0005794;GO:0005515;GO:0043087;GO:0048193;GO:0007399;GO:0006888;GO:0000139;GO:0005801;GO:0005829;GO:0005802;GO:0048208	regulation of GTPase activity;Golgi vesicle transport;endoplasmic reticulum;Golgi apparatus;protein binding;nervous system development;endoplasmic reticulum to Golgi vesicle-mediated transport;Golgi membrane;cis-Golgi network;cytosol;trans-Golgi network;COPII vesicle coating;TRAPP complex	3D-structure;Alternative splicing;Disease mutation;Endoplasmic reticulum;Epilepsy;Golgi apparatus;Mental retardation;Neurogenesis;Reference proteome	R-HSA-5653656;R-HSA-392499;R-HSA-597592;R-HSA-199991;R-HSA-8876198;R-HSA-9007101;R-HSA-446203;R-HSA-199977;R-HSA-948021;R-HSA-204005	Vesicle-mediated transport;Metabolism of proteins;Post-translational protein modification;Membrane Trafficking;RAB GEFs exchange GTP for GDP on RABs;Rab regulation of trafficking;Asparagine N-linked glycosylation;ER to Golgi Anterograde Transport;Transport to the Golgi and subsequent modification;COPII-mediated vesicle transport
GSK3A	negative	ZNF93	ENSG00000184635	GO:0003676;GO:0006355;GO:0005622;GO:0005634;GO:0046872;GO:0008270;GO:0003677;GO:0003700;GO:0000976;GO:0045892;GO:0070895	regulation of transcription, DNA-templated;nucleic acid binding;transcription regulatory region sequence-specific DNA binding;nucleus;metal ion binding;zinc ion binding;DNA binding;DNA-binding transcription factor activity;negative regulation of transcription, DNA-templated;negative regulation of transposon integration	Alternative splicing;DNA-binding;Metal-binding;Nucleus;Polymorphism;Reference proteome;Repeat;Repressor;Transcription;Transcription regulation;Zinc;Zinc-finger
GSK3A	negative	PGBD2	ENSG00000185220			Alternative splicing;Reference proteome
GSK3A	negative	ZNF566	ENSG00000186017	GO:0003676;GO:0016020;GO:0016021;GO:0005634;GO:0046872;GO:0006355;GO:0003677;GO:0003700;GO:0043565;GO:0005622	nucleic acid binding;membrane;integral component of membrane;regulation of transcription, DNA-templated;nucleus;metal ion binding;DNA binding;DNA-binding transcription factor activity;sequence-specific DNA binding	Alternative splicing;DNA-binding;Isopeptide bond;Metal-binding;Nucleus;Reference proteome;Repeat;Transcription;Transcription regulation;Ubl conjugation;Zinc;Zinc-finger	R-HSA-212436;R-HSA-73857;R-HSA-74160	Generic Transcription Pathway;RNA Polymerase II Transcription;Gene expression (Transcription)
GSK3A	negative	DYNC2H1	ENSG00000187240	GO:0005737;GO:0016020;GO:0000166;GO:0005524;GO:0003774;GO:0005794;GO:0005886;GO:0003777;GO:0005856;GO:0042995;GO:0007275;GO:0005874;GO:0007018;GO:0030286;GO:0005929;GO:0035735;GO:0097542;GO:0070062;GO:0030030;GO:0060271;GO:0051959;GO:0031514;GO:0005868;GO:0005930;GO:0007030;GO:0045505;GO:0008569;GO:0035721;GO:0007368;GO:0007507;GO:0009953;GO:0016485;GO:0021522;GO:0030182;GO:0030326;GO:0030900;GO:0045880;GO:0060976;GO:0061512;GO:1905515;GO:0045177	ATP binding;dynein complex;microtubule motor activity;microtubule-based movement;cytoplasm;membrane;nucleotide binding;motor activity;Golgi apparatus;cytoskeleton;plasma membrane;cell projection;multicellular organism development;microtubule;cilium;intraciliary transport involved in cilium assembly;ciliary tip;extracellular exosome;cell projection organization;cilium assembly;dynein light intermediate chain binding;motile cilium;cytoplasmic dynein complex;axoneme;Golgi organization;dynein intermediate chain binding;ATP-dependent microtubule motor activity, minus-end-directed;intraciliary retrograde transport;determination of left/right symmetry;heart development;dorsal/ventral pattern formation;protein processing;spinal cord motor neuron differentiation;neuron differentiation;embryonic limb morphogenesis;forebrain development;positive regulation of smoothened signaling pathway;coronary vasculature development;protein localization to cilium;non-motile cilium assembly;apical part of cell	3D-structure;ATP-binding;Alternative splicing;Cell membrane;Cell projection;Ciliopathy;Cilium;Cilium biogenesis/degradation;Coiled coil;Cytoplasm;Cytoskeleton;Developmental protein;Disease mutation;Dynein;Membrane;Microtubule;Motor protein;Nucleotide-binding;Polymorphism;Reference proteome	R-HSA-1852241;R-HSA-5617833;R-HSA-5620924;R-HSA-162582;R-HSA-5358351;R-HSA-5610787	Organelle biogenesis and maintenance;Cilium Assembly;Intraflagellar transport;Signal Transduction;Signaling by Hedgehog;Hedgehog 'off' state
GSK3A	negative	ZNF383	ENSG00000188283	GO:0003676;GO:0005634;GO:0005737;GO:0046872;GO:0006355;GO:0003677;GO:0031965;GO:0005622	regulation of transcription, DNA-templated;nucleic acid binding;nucleus;cytoplasm;metal ion binding;nucleoplasm;DNA binding;nuclear membrane	Cytoplasm;DNA-binding;Metal-binding;Nucleus;Reference proteome;Repeat;Transcription;Transcription regulation;Zinc;Zinc-finger	R-HSA-212436;R-HSA-73857;R-HSA-74160	Generic Transcription Pathway;RNA Polymerase II Transcription;Gene expression (Transcription)
GSK3A	negative	ZNF567	ENSG00000189042	GO:0003676;GO:0005634;GO:0046872;GO:0006355;GO:0003677;GO:0005515;GO:0003700;GO:0045944;GO:0000122;GO:0005654;GO:0044212;GO:0005622	regulation of transcription, DNA-templated;nucleic acid binding;nucleus;metal ion binding;DNA binding;protein binding;DNA-binding transcription factor activity;nucleoplasm;positive regulation of transcription by RNA polymerase II;negative regulation of transcription by RNA polymerase II;transcription regulatory region DNA binding	Alternative splicing;DNA-binding;Isopeptide bond;Metal-binding;Nucleus;Reference proteome;Repeat;Transcription;Transcription regulation;Ubl conjugation;Zinc;Zinc-finger	R-HSA-212436;R-HSA-73857;R-HSA-74160	Generic Transcription Pathway;RNA Polymerase II Transcription;Gene expression (Transcription)
GSK3A	negative	XPNPEP3	ENSG00000196236	GO:0005737;GO:0046872;GO:0016787;GO:0005739;GO:0042803;GO:0008233;GO:0006508;GO:0030145;GO:0004177;GO:0008237;GO:0005515;GO:0070006;GO:0016485;GO:0003094	manganese ion binding;aminopeptidase activity;cytoplasm;metal ion binding;hydrolase activity;mitochondrion;protein homodimerization activity;peptidase activity;proteolysis;metallopeptidase activity;protein binding;metalloaminopeptidase activity;protein processing;glomerular filtration	3D-structure;Alternative splicing;Aminopeptidase;Cytoplasm;Disease mutation;Hydrolase;Manganese;Metal-binding;Metalloprotease;Mitochondrion;Nephronophthisis;Polymorphism;Protease;Reference proteome;Transit peptide
GSK3A	negative	ZNF100	ENSG00000197020	GO:0003676;GO:0005634;GO:0046872;GO:0006355;GO:0003677;GO:0005622	regulation of transcription, DNA-templated;nucleic acid binding;nucleus;metal ion binding;DNA binding	DNA-binding;Metal-binding;Nucleus;Polymorphism;Reference proteome;Repeat;Transcription;Transcription regulation;Zinc;Zinc-finger	R-HSA-212436;R-HSA-73857;R-HSA-74160	Generic Transcription Pathway;RNA Polymerase II Transcription;Gene expression (Transcription)
GSK3A	negative	ZNF624	ENSG00000197566	GO:0003676;GO:0005634;GO:0046872;GO:0006355;GO:0003677;GO:0005515;GO:0005622	regulation of transcription, DNA-templated;nucleic acid binding;nucleus;metal ion binding;DNA binding;protein binding	Alternative splicing;DNA-binding;Metal-binding;Nucleus;Polymorphism;Reference proteome;Repeat;Transcription;Transcription regulation;Zinc;Zinc-finger	R-HSA-212436;R-HSA-73857;R-HSA-74160	Generic Transcription Pathway;RNA Polymerase II Transcription;Gene expression (Transcription)
GSK3A	negative	ZNF44	ENSG00000197857	GO:0003676;GO:0006355;GO:0005634;GO:0046872;GO:0003677;GO:0006357;GO:0000981;GO:0005622	nucleic acid binding;regulation of transcription, DNA-templated;nucleus;metal ion binding;DNA binding;regulation of transcription by RNA polymerase II;RNA polymerase II regulatory region sequence-specific DNA binding	Alternative splicing;DNA-binding;Metal-binding;Nucleus;Polymorphism;Reference proteome;Repeat;Transcription;Transcription regulation;Zinc;Zinc-finger
GSK3A	negative	ZNF43	ENSG00000198521	GO:0003676;GO:0005634;GO:0046872;GO:0006355;GO:0003677;GO:0006357;GO:0000981;GO:0005622	regulation of transcription, DNA-templated;nucleic acid binding;nucleus;metal ion binding;DNA binding;DNA-binding transcription factor activity	Alternative splicing;DNA-binding;Metal-binding;Nucleus;Polymorphism;Reference proteome;Repeat;Transcription;Transcription regulation;Zinc;Zinc-finger	R-HSA-212436;R-HSA-73857;R-HSA-74160	Generic Transcription Pathway;RNA Polymerase II Transcription;Gene expression (Transcription)
GSK3A	negative	TLK1	ENSG00000198586	GO:0005634;GO:0006886;GO:0000166;GO:0004672;GO:0004674;GO:0005524;GO:0016301;GO:0016740;GO:0006468;GO:0016310;GO:0006325;GO:0005515;GO:0006974;GO:0007049;GO:0035556;GO:0018105;GO:0007059;GO:0001672	ATP binding;protein phosphorylation;protein kinase activity;nucleus;intracellular protein transport;nucleotide binding;protein serine/threonine kinase activity;kinase activity;transferase activity;phosphorylation;nucleoplasm;chromatin organization;protein binding;cellular response to DNA damage stimulus;cell cycle;intracellular signal transduction;peptidyl-serine phosphorylation;chromosome segregation;regulation of chromatin assembly or disassembly	ATP-binding;Acetylation;Alternative splicing;Cell cycle;Chromatin regulator;Coiled coil;DNA damage;Kinase;Nucleotide-binding;Nucleus;Phosphoprotein;Polymorphism;Reference proteome;Serine/threonine-protein kinase;Transferase
GSK3A	negative	EFCAB2	ENSG00000203666	GO:0005509;GO:0005737;GO:0031514;GO:0005856;GO:0042995;GO:0005929	calcium ion binding;cytoplasm;motile cilium;cytoskeleton;cell projection;cilium	Alternative splicing;Cell projection;Cilium;Cytoplasm;Cytoskeleton;Flagellum;Reference proteome;Repeat
GSK3A	negative	COX20	ENSG00000203667	GO:0016020;GO:0016021;GO:0005739;GO:0005743;GO:0033617;GO:0005515;GO:0009060	mitochondrial inner membrane;mitochondrial respiratory chain complex IV assembly;membrane;integral component of membrane;mitochondrion;protein binding	Acetylation;Alternative splicing;Disease mutation;Membrane;Mitochondrion;Mitochondrion inner membrane;Polymorphism;Primary mitochondrial disease;Reference proteome;Transmembrane;Transmembrane helix	R-HSA-212436;R-HSA-3700989;R-HSA-73857;R-HSA-74160;R-HSA-1430728;R-HSA-1428517;R-HSA-163200;R-HSA-611105;R-HSA-5628897	Generic Transcription Pathway;Transcriptional Regulation by TP53;RNA Polymerase II Transcription;Gene expression (Transcription);Metabolism;The citric acid (TCA) cycle and respiratory electron transport;Respiratory electron transport, ATP synthesis by chemiosmotic coupling, and heat production by uncoupling proteins.;Respiratory electron transport;TP53 Regulates Metabolic Genes
GSK3A	negative	COL5A2	ENSG00000204262	GO:0046872;GO:0005576;GO:0005581;GO:0005201;GO:0005615;GO:0030198;GO:0031012;GO:0030020;GO:0062023;GO:0005788;GO:0030199;GO:0043588;GO:0046332;GO:0001501;GO:0001503;GO:0048592;GO:0071230;GO:1903225;GO:0005588;GO:0005515	protein binding;extracellular matrix structural constituent;metal ion binding;extracellular region;collagen trimer;extracellular space;extracellular matrix organization;extracellular matrix;extracellular matrix structural constituent conferring tensile strength;collagen-containing extracellular matrix;endoplasmic reticulum lumen;collagen fibril organization;skin development;SMAD binding;skeletal system development;ossification;eye morphogenesis;cellular response to amino acid stimulus;negative regulation of endodermal cell differentiation;collagen type V trimer	3D-structure;Calcium;Collagen;Direct protein sequencing;Disease mutation;Disulfide bond;Ehlers-Danlos syndrome;Extracellular matrix;Glycoprotein;Hydroxylation;Metal-binding;Polymorphism;Reference proteome;Repeat;Secreted;Signal	R-HSA-1266738;R-HSA-422475;R-HSA-162582;R-HSA-1474228;R-HSA-1474244;R-HSA-1442490;R-HSA-1474290;R-HSA-1650814;R-HSA-186797;R-HSA-2022090;R-HSA-216083;R-HSA-3000178;R-HSA-375165;R-HSA-419037;R-HSA-8948216;R-HSA-9006934;R-HSA-3000171;R-HSA-3000170;R-HSA-6806834;R-HSA-8874081;R-HSA-8875878	Developmental Biology;Axon guidance;Signal Transduction;Degradation of the extracellular matrix;Extracellular matrix organization;Collagen degradation;Collagen formation;Collagen biosynthesis and modifying enzymes;Signaling by PDGF;Assembly of collagen fibrils and other multimeric structures;Integrin cell surface interactions;ECM proteoglycans;NCAM signaling for neurite out-growth;NCAM1 interactions;Collagen chain trimerization;Signaling by Receptor Tyrosine Kinases;Non-integrin membrane-ECM interactions;Syndecan interactions;Signaling by MET;MET activates PTK2 signaling;MET promotes cell motility
GSK3A	negative	TRIM13	ENSG00000204977	GO:0008270;GO:0046872;GO:0016020;GO:0016021;GO:0016740;GO:0005783;GO:0005789;GO:0016567;GO:0005515;GO:0004842;GO:0051865;GO:0044322;GO:0002376;GO:0045087;GO:0061630;GO:0043123;GO:0030433;GO:0051092;GO:1904380;GO:0010332;GO:0043161;GO:0009653;GO:0097038;GO:0010942;GO:0016239;GO:0032897;GO:1902187;GO:0005737	zinc ion binding;metal ion binding;membrane;integral component of membrane;transferase activity;endoplasmic reticulum;endoplasmic reticulum membrane;protein ubiquitination;protein binding;ubiquitin-protein transferase activity;protein autoubiquitination;endoplasmic reticulum quality control compartment;immune system process;innate immune response;ubiquitin protein ligase activity;positive regulation of I-kappaB kinase/NF-kappaB signaling;ubiquitin-dependent ERAD pathway;positive regulation of NF-kappaB transcription factor activity;endoplasmic reticulum mannose trimming;response to gamma radiation;proteasome-mediated ubiquitin-dependent protein catabolic process;anatomical structure morphogenesis;perinuclear endoplasmic reticulum;positive regulation of cell death;positive regulation of macroautophagy;negative regulation of viral transcription;negative regulation of viral release from host cell;cytoplasm	Alternative splicing;Coiled coil;Endoplasmic reticulum;Immunity;Innate immunity;Membrane;Metal-binding;Polymorphism;Reference proteome;Transferase;Transmembrane;Transmembrane helix;Ubl conjugation;Ubl conjugation pathway;Zinc;Zinc-finger	R-HSA-392499;R-HSA-597592;R-HSA-446203;R-HSA-532668;R-HSA-901032;R-HSA-901042	Metabolism of proteins;Post-translational protein modification;Asparagine N-linked glycosylation;N-glycan trimming in the ER and Calnexin/Calreticulin cycle;ER Quality Control Compartment (ERQC);Calnexin/calreticulin cycle
GSK3A	negative	CRYZL1	ENSG00000205758	GO:0016491;GO:0055114;GO:0005829;GO:0050661;GO:0003960;GO:1901661	oxidoreductase activity;oxidation-reduction process;cytosol;NADP binding;NADPH:quinone reductase activity;quinone metabolic process	Alternative splicing;NADP;Oxidoreductase;Polymorphism;Reference proteome
GSK3A	negative	ATXN7L3B	ENSG00000253719	GO:0005737;GO:0005515;GO:0010468	cytoplasm;protein binding;regulation of gene expression	Chromosomal rearrangement;Cytoplasm;Phosphoprotein;Reference proteome
GSK3A	negative	ZNF350	ENSG00000256683	GO:0003676;GO:0005634;GO:0046872;GO:0005654;GO:0006355;GO:0003677;GO:0005515;GO:0016604;GO:0003700;GO:0045944;GO:0000122;GO:0001227;GO:0044212;GO:0045892;GO:0016363;GO:0017053;GO:0001162;GO:0005622	regulation of transcription, DNA-templated;nucleic acid binding;nucleus;metal ion binding;nucleoplasm;DNA binding;protein binding;nuclear body;DNA-binding transcription factor activity;positive regulation of transcription by RNA polymerase II;negative regulation of transcription by RNA polymerase II;DNA-binding transcription repressor activity, RNA polymerase II-specific;transcription regulatory region DNA binding;negative regulation of transcription, DNA-templated;nuclear matrix;transcriptional repressor complex;RNA polymerase II intronic transcription regulatory region sequence-specific DNA binding	DNA-binding;Metal-binding;Nucleus;Polymorphism;Reference proteome;Repeat;Repressor;Transcription;Transcription regulation;Zinc;Zinc-finger	R-HSA-392499;R-HSA-597592;R-HSA-212436;R-HSA-73857;R-HSA-74160;R-HSA-2990846;R-HSA-3108232;R-HSA-3899300	Metabolism of proteins;Post-translational protein modification;Generic Transcription Pathway;RNA Polymerase II Transcription;Gene expression (Transcription);SUMOylation;SUMO E3 ligases SUMOylate target proteins;SUMOylation of transcription cofactors
GSK3B	positive	TNKS	ENSG00000173273	GO:0005654;GO:0031965;GO:0016604;GO:0003950;GO:0016055;GO:0051225;GO:0032212;GO:0005515;GO:0090263;GO:0051028;GO:0005634;GO:0005737;GO:0016020;GO:0015031;GO:0046872;GO:0016740;GO:0016757;GO:0005794;GO:0051301;GO:0005694;GO:0005856;GO:0007049;GO:0000139;GO:0005643;GO:0000922;GO:0005815;GO:0000781;GO:0045944;GO:0005829;GO:0000784;GO:0097431;GO:0051973;GO:1904355;GO:0007052;GO:0000209;GO:0008270;GO:0042393;GO:1990404;GO:0006471;GO:0018105;GO:0018107;GO:0031670;GO:0032210;GO:0070198;GO:0070212;GO:0070213;GO:1904357;GO:1904743;GO:1904908;GO:0000242	protein binding;Wnt signaling pathway;NAD+ ADP-ribosyltransferase activity;spindle assembly;positive regulation of telomere maintenance via telomerase;nucleoplasm;nuclear membrane;nuclear body;positive regulation of canonical Wnt signaling pathway;mRNA transport;nucleus;cytoplasm;membrane;protein transport;metal ion binding;transferase activity;transferase activity, transferring glycosyl groups;Golgi apparatus;cytoskeleton;cell division;chromosome;cell cycle;Golgi membrane;nuclear pore;spindle pole;microtubule organizing center;chromosome, telomeric region;positive regulation of transcription by RNA polymerase II;cytosol;nuclear chromosome, telomeric region;mitotic spindle pole;positive regulation of telomerase activity;positive regulation of telomere capping;mitotic spindle organization;protein polyubiquitination;zinc ion binding;histone binding;protein ADP-ribosylase activity;protein ADP-ribosylation;peptidyl-serine phosphorylation;peptidyl-threonine phosphorylation;cellular response to nutrient;regulation of telomere maintenance via telomerase;protein localization to chromosome, telomeric region;protein poly-ADP-ribosylation;protein auto-ADP-ribosylation;negative regulation of telomere maintenance via telomere lengthening;negative regulation of telomeric DNA binding;negative regulation of maintenance of mitotic sister chromatid cohesion, telomeric;pericentriolar material	3D-structure;ADP-ribosylation;ANK repeat;Alternative splicing;Cell cycle;Cell division;Chromosome;Cytoplasm;Cytoskeleton;Glycosyltransferase;Golgi apparatus;Membrane;Metal-binding;Mitosis;NAD;Nuclear pore complex;Nucleus;Phosphoprotein;Protein transport;Reference proteome;Repeat;Telomere;Transferase;Translocation;Transport;Ubl conjugation;Wnt signaling pathway;Zinc;mRNA transport	R-HSA-392499;R-HSA-597592;R-HSA-162582;R-HSA-1643685;R-HSA-1257604;R-HSA-195721;R-HSA-201681;R-HSA-4641257;R-HSA-5663202;R-HSA-5688426;R-HSA-5689880;R-HSA-6807070;R-HSA-8948751;R-HSA-9006925;R-HSA-4791275;R-HSA-5545619	Metabolism of proteins;Post-translational protein modification;Signal Transduction;Disease;PIP3 activates AKT signaling;Signaling by WNT;TCF dependent signaling in response to WNT;Degradation of AXIN;Diseases of signal transduction;Deubiquitination;Ub-specific processing proteases;PTEN Regulation;Regulation of PTEN stability and activity;Intracellular signaling by second messengers;Signaling by WNT in cancer;XAV939 inhibits tankyrase, stabilizing AXIN
GSK3B	positive	ADAM10	ENSG00000137845	GO:0008284;GO:0030335;GO:0005634;GO:0005737;GO:0016020;GO:0016021;GO:0046872;GO:0016787;GO:0005794;GO:0042803;GO:0005886;GO:0042995;GO:0005515;GO:0008233;GO:0006508;GO:0000139;GO:0030054;GO:0031410;GO:0004222;GO:0008237;GO:0004175;GO:0019901;GO:0001701;GO:0006468;GO:0006509;GO:0007219;GO:0007283;GO:0008593;GO:0016485;GO:0034205;GO:0043065;GO:0046931;GO:0061001;GO:0090102;GO:0097327;GO:0098696;GO:0099173;GO:1901342;GO:0005802;GO:0005912;GO:0008021;GO:0009986;GO:0014069;GO:0030425;GO:0043025;GO:0043197;GO:0045211;GO:0046930;GO:0097060;GO:0098794;GO:0098978;GO:0007229;GO:0005925;GO:0030136;GO:0030424;GO:0070062;GO:0044267;GO:0043687;GO:0017124;GO:0043312;GO:0035579;GO:0070821;GO:0005102;GO:0005178;GO:0005788;GO:0010820;GO:0007162;GO:1902945;GO:0007267;GO:0022617;GO:0030307;GO:0034612;GO:0035333;GO:0042117;GO:0042987;GO:0051088;GO:0051089;GO:1901998;GO:0005798;GO:0097038;GO:0097197	proteolysis;metalloendopeptidase activity;metallopeptidase activity;Notch signaling pathway;membrane protein ectodomain proteolysis;positive regulation of cell population proliferation;positive regulation of cell migration;nucleus;cytoplasm;membrane;integral component of membrane;intracellular membrane-bounded organelle;metal ion binding;plasma membrane;hydrolase activity;Golgi apparatus;focal adhesion;protein homodimerization activity;cell projection;protein binding;peptidase activity;cell junction;cytoplasmic vesicle;endopeptidase activity;protein kinase binding;in utero embryonic development;protein phosphorylation;spermatogenesis;regulation of Notch signaling pathway;protein processing;amyloid-beta formation;adherens junction organization;positive regulation of apoptotic process;pore complex assembly;regulation of dendritic spine morphogenesis;cochlea development;response to antineoplastic agent;regulation of neurotransmitter receptor localization to postsynaptic specialization membrane;postsynapse organization;regulation of vasculature development;trans-Golgi network;synaptic vesicle;cell surface;postsynaptic density;dendrite;neuronal cell body;dendritic spine;postsynaptic membrane;pore complex;synaptic membrane;postsynapse;glutamatergic synapse;Golgi membrane;integrin-mediated signaling pathway;clathrin-coated vesicle;axon;extracellular exosome;cellular protein metabolic process;post-translational protein modification;adherens junction;SH3 domain binding;neutrophil degranulation;specific granule membrane;tertiary granule membrane;signaling receptor binding;integrin binding;endoplasmic reticulum lumen;positive regulation of T cell chemotaxis;negative regulation of cell adhesion;metalloendopeptidase activity involved in amyloid precursor protein catabolic process;cell-cell signaling;extracellular matrix disassembly;positive regulation of cell growth;response to tumor necrosis factor;Notch receptor processing, ligand-dependent;monocyte activation;amyloid precursor protein catabolic process;PMA-inducible membrane protein ectodomain proteolysis;constitutive protein ectodomain proteolysis;toxin transport;Golgi-associated vesicle;perinuclear endoplasmic reticulum;tetraspanin-enriched microdomain	3D-structure;Alternative splicing;Alzheimer disease;Amyloidosis;Cell junction;Cell membrane;Cell projection;Cleavage on pair of basic residues;Cytoplasm;Cytoplasmic vesicle;Direct protein sequencing;Disease mutation;Disulfide bond;Glycoprotein;Golgi apparatus;Hydrolase;Membrane;Metal-binding;Metalloprotease;Neurodegeneration;Notch signaling pathway;Phosphoprotein;Polymorphism;Protease;Reference proteome;SH3-binding;Signal;Transmembrane;Transmembrane helix;Zinc;Zymogen	R-HSA-168249;R-HSA-168256;R-HSA-1266738;R-HSA-392499;R-HSA-597592;R-HSA-422475;R-HSA-162582;R-HSA-977225;R-HSA-1643685;R-HSA-5663202;R-HSA-1474228;R-HSA-1474244;R-HSA-1442490;R-HSA-9006934;R-HSA-157118;R-HSA-1980143;R-HSA-1980145;R-HSA-2122948;R-HSA-2644602;R-HSA-2644603;R-HSA-2644606;R-HSA-2691230;R-HSA-2691232;R-HSA-2894858;R-HSA-2894862;R-HSA-2979096;R-HSA-9012852;R-HSA-9013507;R-HSA-6798695;R-HSA-9013694;R-HSA-381426;R-HSA-8957275;R-HSA-2682334;R-HSA-2660825;R-HSA-2660826;R-HSA-177929;R-HSA-3928665;R-HSA-9013700	Innate Immune System;Immune System;Developmental Biology;Metabolism of proteins;Post-translational protein modification;Axon guidance;Signal Transduction;Amyloid fiber formation;Disease;Diseases of signal transduction;Degradation of the extracellular matrix;Extracellular matrix organization;Collagen degradation;Signaling by Receptor Tyrosine Kinases;Signaling by NOTCH;Signaling by NOTCH1;Signaling by NOTCH2;Activated NOTCH1 Transmits Signal to the Nucleus;Signaling by NOTCH1 PEST Domain Mutants in Cancer;Signaling by NOTCH1 in Cancer;Constitutive Signaling by NOTCH1 PEST Domain Mutants;Signaling by NOTCH1 HD Domain Mutants in Cancer;Constitutive Signaling by NOTCH1 HD Domain Mutants;Signaling by NOTCH1 HD+PEST Domain Mutants in Cancer;Constitutive Signaling by NOTCH1 HD+PEST Domain Mutants;NOTCH2 Activation and Transmission of Signal to the Nucleus;Signaling by NOTCH3;NOTCH3 Activation and Transmission of Signal to the Nucleus;Neutrophil degranulation;Signaling by NOTCH4;Regulation of Insulin-like Growth Factor (IGF) transport and uptake by Insulin-like Growth Factor Binding Proteins (IGFBPs);Post-translational protein phosphorylation;EPH-Ephrin signaling;Signaling by NOTCH1 t(7;9)(NOTCH1:M1580_K2555) Translocation Mutant;Constitutive Signaling by NOTCH1 t(7;9)(NOTCH1:M1580_K2555) Translocation Mutant;Signaling by EGFR;EPH-ephrin mediated repulsion of cells;NOTCH4 Activation and Transmission of Signal to the Nucleus
GSK3B	positive	CUL4B	ENSG00000158290	GO:0005634;GO:0005829;GO:0005654;GO:0016567;GO:0005515;GO:0006281;GO:0006974;GO:0007049;GO:0006511;GO:0031625;GO:0031461;GO:0042254;GO:0070062;GO:0043161;GO:0043687;GO:0080008;GO:0031146;GO:0019005;GO:0010498;GO:0006283;GO:0003684;GO:0042769;GO:0035518;GO:0000082;GO:0006293;GO:0006295;GO:0006296;GO:0033683;GO:0070911;GO:0000715;GO:0000717;GO:0006294;GO:0031465;GO:0070914;GO:0031175;GO:0045732;GO:1900087	ubiquitin-dependent protein catabolic process;ubiquitin protein ligase binding;cullin-RING ubiquitin ligase complex;nucleus;nucleoplasm;cytosol;protein ubiquitination;protein binding;DNA repair;cellular response to DNA damage stimulus;cell cycle;ribosome biogenesis;extracellular exosome;proteasome-mediated ubiquitin-dependent protein catabolic process;post-translational protein modification;Cul4-RING E3 ubiquitin ligase complex;SCF-dependent proteasomal ubiquitin-dependent protein catabolic process;SCF ubiquitin ligase complex;G1/S transition of mitotic cell cycle;proteasomal protein catabolic process;transcription-coupled nucleotide-excision repair;damaged DNA binding;DNA damage response, detection of DNA damage;histone H2A monoubiquitination;nucleotide-excision repair, preincision complex stabilization;nucleotide-excision repair, DNA incision, 3'-to lesion;nucleotide-excision repair, DNA incision, 5'-to lesion;nucleotide-excision repair, DNA incision;global genome nucleotide-excision repair;nucleotide-excision repair, DNA damage recognition;nucleotide-excision repair, DNA duplex unwinding;nucleotide-excision repair, preincision complex assembly;Cul4B-RING E3 ubiquitin ligase complex;UV-damage excision repair;neuron projection development;positive regulation of protein catabolic process;positive regulation of G1/S transition of mitotic cell cycle	3D-structure;Acetylation;Alternative splicing;Cell cycle;DNA damage;DNA repair;Disease mutation;Dwarfism;Isopeptide bond;Mental retardation;Nucleus;Phosphoprotein;Polymorphism;Reference proteome;Ubl conjugation;Ubl conjugation pathway	R-HSA-392499;R-HSA-597592;R-HSA-73894;R-HSA-8951664;R-HSA-73893;R-HSA-5696398;R-HSA-6781823;R-HSA-6781827;R-HSA-6782135;R-HSA-6782210;R-HSA-5696395;R-HSA-5696399;R-HSA-110314;R-HSA-5696394;R-HSA-5696400	Metabolism of proteins;Post-translational protein modification;DNA Repair;Neddylation;DNA Damage Bypass;Nucleotide Excision Repair;Formation of TC-NER Pre-Incision Complex;Transcription-Coupled Nucleotide Excision Repair (TC-NER);Dual incision in TC-NER;Gap-filling DNA repair synthesis and ligation in TC-NER;Formation of Incision Complex in GG-NER;Global Genome Nucleotide Excision Repair (GG-NER);Recognition of DNA damage by PCNA-containing replication complex;DNA Damage Recognition in GG-NER;Dual Incision in GG-NER
GSK3B	positive	PDS5B	ENSG00000083642	GO:0005634;GO:0005654;GO:0051301;GO:0005515;GO:0007049;GO:0006281;GO:0007064;GO:0005829;GO:0008285;GO:0000785;GO:0003677;GO:0000775;GO:0005694;GO:0008283;GO:0042127;GO:0002088;GO:0097402	mitotic sister chromatid cohesion;nucleus;nucleoplasm;cell division;protein binding;cell cycle;DNA repair;cytosol;negative regulation of cell population proliferation;chromatin;DNA binding;chromosome, centromeric region;chromosome;cell population proliferation;regulation of cell population proliferation;lens development in camera-type eye;neuroblast migration	3D-structure;Acetylation;Alternative splicing;Cell cycle;Cell division;Mitosis;Nucleus;Phosphoprotein;Reference proteome;Repeat	R-HSA-1640170;R-HSA-2467813;R-HSA-2555396;R-HSA-68882;R-HSA-68886;R-HSA-69242;R-HSA-69278;R-HSA-2500257;R-HSA-68877;R-HSA-2468052;R-HSA-2470946;R-HSA-68884	Cell Cycle;Separation of Sister Chromatids;Mitotic Metaphase and Anaphase;Mitotic Anaphase;M Phase;S Phase;Cell Cycle, Mitotic;Resolution of Sister Chromatid Cohesion;Mitotic Prometaphase;Establishment of Sister Chromatid Cohesion;Cohesin Loading onto Chromatin;Mitotic Telophase/Cytokinesis
GSK3B	positive	STAG1	ENSG00000118007	GO:0005634;GO:0005654;GO:0051301;GO:0005694;GO:0005515;GO:0007049;GO:0016604;GO:0007059;GO:0000775;GO:0005829;GO:0003682;GO:0000785;GO:0016363;GO:0097431;GO:1901673;GO:0007062;GO:0008278	nucleus;nucleoplasm;cell division;chromosome;protein binding;cell cycle;nuclear body;chromosome segregation;chromosome, centromeric region;cytosol;chromatin binding;chromatin;nuclear matrix;mitotic spindle pole;regulation of mitotic spindle assembly;sister chromatid cohesion;cohesin complex	3D-structure;Alternative splicing;Cell cycle;Cell division;Centromere;Chromosome;Chromosome partition;Disease mutation;Isopeptide bond;Mental retardation;Mitosis;Nucleus;Phosphoprotein;Polymorphism;Reference proteome;Ubl conjugation	R-HSA-392499;R-HSA-597592;R-HSA-162582;R-HSA-1221632;R-HSA-1474165;R-HSA-1500620;R-HSA-1640170;R-HSA-2467813;R-HSA-2555396;R-HSA-68882;R-HSA-68886;R-HSA-69242;R-HSA-69278;R-HSA-2500257;R-HSA-68877;R-HSA-2990846;R-HSA-3108214;R-HSA-3108232;R-HSA-8939211;R-HSA-9006931;R-HSA-9018519;R-HSA-2468052;R-HSA-2470946;R-HSA-68884	Metabolism of proteins;Post-translational protein modification;Signal Transduction;Meiotic synapsis;Reproduction;Meiosis;Cell Cycle;Separation of Sister Chromatids;Mitotic Metaphase and Anaphase;Mitotic Anaphase;M Phase;S Phase;Cell Cycle, Mitotic;Resolution of Sister Chromatid Cohesion;Mitotic Prometaphase;SUMOylation;SUMOylation of DNA damage response and repair proteins;SUMO E3 ligases SUMOylate target proteins;ESR-mediated signaling;Signaling by Nuclear Receptors;Estrogen-dependent gene expression;Establishment of Sister Chromatid Cohesion;Cohesin Loading onto Chromatin;Mitotic Telophase/Cytokinesis
GSK3B	positive	INSIG2	ENSG00000125629	GO:0016020;GO:0016021;GO:0005783;GO:0005789;GO:0006629;GO:0008202;GO:0005515;GO:0008134;GO:0006641;GO:0006695;GO:0006991;GO:0008203;GO:0010894;GO:0016126;GO:0032868;GO:0033993;GO:0042472;GO:0042474;GO:0045717;GO:0060021;GO:0060363;GO:0070542;GO:0032933;GO:0032937	membrane;integral component of membrane;endoplasmic reticulum;endoplasmic reticulum membrane;lipid metabolic process;steroid metabolic process;protein binding;transcription factor binding;triglyceride metabolic process;cholesterol biosynthetic process;response to sterol depletion;cholesterol metabolic process;negative regulation of steroid biosynthetic process;sterol biosynthetic process;response to insulin;response to lipid;inner ear morphogenesis;middle ear morphogenesis;negative regulation of fatty acid biosynthetic process;roof of mouth development;cranial suture morphogenesis;response to fatty acid;SREBP signaling pathway;SREBP-SCAP-Insig complex	3D-structure;Cholesterol metabolism;Endoplasmic reticulum;Lipid metabolism;Membrane;Reference proteome;Steroid metabolism;Sterol metabolism;Transmembrane;Transmembrane helix	R-HSA-1430728;R-HSA-556833;R-HSA-8957322;R-HSA-1655829	Metabolism;Metabolism of lipids;Metabolism of steroids;Regulation of cholesterol biosynthesis by SREBP (SREBF)
GSK3B	positive	CEP350	ENSG00000135837	GO:0005634;GO:0005737;GO:0016020;GO:0005813;GO:0005856;GO:0042995;GO:0005515;GO:0008017;GO:0005815;GO:0005819;GO:0034453;GO:0005814	microtubule binding;microtubule anchoring;centrosome;nucleus;cytoplasm;membrane;cytoskeleton;cell projection;protein binding;microtubule organizing center;spindle;centriole	3D-structure;Cell projection;Coiled coil;Cytoplasm;Cytoskeleton;Nucleus;Phosphoprotein;Polymorphism;Reference proteome
GSK3B	positive	NCOA2	ENSG00000140396	GO:0005634;GO:0005654;GO:0003713;GO:0046983;GO:0006355;GO:0005515;GO:0016604;GO:0048511;GO:0032922;GO:0045944;GO:0000981;GO:0000790;GO:0030374;GO:0035257;GO:0017162;GO:0032991;GO:0019904;GO:0019216;GO:0015721;GO:0032870;GO:0016922;GO:0000978;GO:0001162;GO:0003682;GO:0005102;GO:0008134;GO:0030375;GO:0000122;GO:0007623;GO:0010468;GO:0010906;GO:0032570;GO:0045475;GO:0045892;GO:1904017;GO:0005737;GO:1903508	regulation of transcription, DNA-templated;nucleus;protein dimerization activity;transcription coactivator activity;nuclear hormone receptor binding;nuclear receptor transcription coactivator activity;nucleoplasm;protein binding;nuclear body;rhythmic process;circadian regulation of gene expression;positive regulation of transcription by RNA polymerase II;DNA-binding transcription factor activity, RNA polymerase II-specific;nuclear chromatin;aryl hydrocarbon receptor binding;protein-containing complex;protein domain specific binding;regulation of lipid metabolic process;bile acid and bile salt transport;cellular response to hormone stimulus;nuclear receptor binding;RNA polymerase II cis-regulatory region sequence-specific DNA binding;RNA polymerase II intronic transcription regulatory region sequence-specific DNA binding;chromatin binding;signaling receptor binding;transcription factor binding;negative regulation of transcription by RNA polymerase II;circadian rhythm;regulation of gene expression;regulation of glucose metabolic process;response to progesterone;locomotor rhythm;negative regulation of transcription, DNA-templated;cellular response to Thyroglobulin triiodothyronine;cytoplasm;positive regulation of nucleic acid-templated transcription	3D-structure;Acetylation;Activator;Biological rhythms;Isopeptide bond;Methylation;Nucleus;Phosphoprotein;Polymorphism;Reference proteome;Repeat;Transcription;Transcription regulation;Ubl conjugation	R-HSA-1266738;R-HSA-1852241;R-HSA-392499;R-HSA-597592;R-HSA-1430728;R-HSA-556833;R-HSA-1989781;R-HSA-381340;R-HSA-400206;R-HSA-162582;R-HSA-194315;R-HSA-195258;R-HSA-211859;R-HSA-2990846;R-HSA-3108232;R-HSA-8939211;R-HSA-9006931;R-HSA-211897;R-HSA-211945;R-HSA-211976;R-HSA-8957322;R-HSA-3899300;R-HSA-1368108;R-HSA-400253;R-HSA-1592230;R-HSA-2151201;R-HSA-3247509;R-HSA-4839726;R-HSA-9018519;R-HSA-1655829;R-HSA-2426168;R-HSA-192105;R-HSA-193368;R-HSA-194068;R-HSA-3214847;R-HSA-5625740;R-HSA-159418;R-HSA-5625886;R-HSA-1368082;R-HSA-193807	Developmental Biology;Organelle biogenesis and maintenance;Metabolism of proteins;Post-translational protein modification;Metabolism;Metabolism of lipids;PPARA activates gene expression;Transcriptional regulation of white adipocyte differentiation;Regulation of lipid metabolism by PPARalpha;Signal Transduction;Signaling by Rho GTPases;RHO GTPase Effectors;Biological oxidations;SUMOylation;SUMO E3 ligases SUMOylate target proteins;ESR-mediated signaling;Signaling by Nuclear Receptors;Cytochrome P450 - arranged by substrate type;Phase I - Functionalization of compounds;Endogenous sterols;Metabolism of steroids;SUMOylation of transcription cofactors;BMAL1:CLOCK,NPAS2 activates circadian gene expression;Circadian Clock;Mitochondrial biogenesis;Transcriptional activation of mitochondrial biogenesis;Chromatin modifying enzymes;Chromatin organization;Estrogen-dependent gene expression;Regulation of cholesterol biosynthesis by SREBP (SREBF);Activation of gene expression by SREBF (SREBP);Synthesis of bile acids and bile salts;Synthesis of bile acids and bile salts via 7alpha-hydroxycholesterol;Bile acid and bile salt metabolism;HATs acetylate histones;RHO GTPases activate PKNs;Recycling of bile acids and salts;Activated PKN1 stimulates transcription of AR (androgen receptor) regulated genes KLK2 and KLK3;RORA activates gene expression;Synthesis of bile acids and bile salts via 27-hydroxycholesterol
GSK3B	positive	EML4	ENSG00000143924	GO:0005737;GO:0016020;GO:0005856;GO:0005874;GO:0000226;GO:0003674;GO:0072686;GO:0008017;GO:0000278;GO:0007017;GO:0005515	protein binding;cytoplasm;membrane;cytoskeleton;microtubule;microtubule cytoskeleton organization;molecular_function;mitotic spindle;microtubule binding;mitotic cell cycle;microtubule-based process	3D-structure;Acetylation;Alternative splicing;Cytoplasm;Cytoskeleton;Direct protein sequencing;Microtubule;Phosphoprotein;Polymorphism;Reference proteome;Repeat;WD repeat
GSK3B	positive	NR2C2	ENSG00000177463	GO:0005634;GO:0008270;GO:0046872;GO:0005654;GO:0006355;GO:0003677;GO:0003700;GO:0043565;GO:0005515;GO:0003707;GO:0043401;GO:0030154;GO:0007283;GO:0000977;GO:0006357;GO:0045944;GO:0000981;GO:0000790;GO:0000978;GO:0001228;GO:0048856;GO:0007399;GO:0003713;GO:0038023;GO:0046982;GO:0006367;GO:0040019	DNA binding;steroid hormone receptor activity;zinc ion binding;regulation of transcription, DNA-templated;nucleus;DNA-binding transcription factor activity;sequence-specific DNA binding;metal ion binding;nucleoplasm;protein binding;steroid hormone mediated signaling pathway;cell differentiation;spermatogenesis;regulation of transcription by RNA polymerase II;negative regulation of transcription by RNA polymerase II;positive regulation of transcription by RNA polymerase II;RNA polymerase II regulatory region sequence-specific DNA binding;DNA-binding transcription factor activity, RNA polymerase II-specific;nuclear chromatin;RNA polymerase II cis-regulatory region sequence-specific DNA binding;DNA-binding transcription activator activity, RNA polymerase II-specific;anatomical structure development;nervous system development;transcription coactivator activity;signaling receptor activity;transcription initiation from RNA polymerase II promoter;positive regulation of embryonic development	3D-structure;Acetylation;Activator;Alternative splicing;DNA-binding;Differentiation;Isopeptide bond;Metal-binding;Nucleus;Phosphoprotein;Receptor;Reference proteome;Repressor;Spermatogenesis;Transcription;Transcription regulation;Ubl conjugation;Zinc;Zinc-finger	R-HSA-212436;R-HSA-73857;R-HSA-74160;R-HSA-383280	Generic Transcription Pathway;RNA Polymerase II Transcription;Gene expression (Transcription);Nuclear Receptor transcription pathway
GSK3B	positive	RFX7	ENSG00000181827	GO:0006355;GO:0003677;GO:0003700;GO:0005634;GO:0006357;GO:0000978;GO:0000981;GO:0000790	regulation of transcription, DNA-templated;DNA binding;DNA-binding transcription factor activity;nucleus;RNA polymerase II cis-regulatory region sequence-specific DNA binding;regulation of transcription by RNA polymerase II;DNA-binding transcription factor activity, RNA polymerase II-specific;nuclear chromatin	3D-structure;Acetylation;Alternative splicing;DNA-binding;Nucleus;Phosphoprotein;Polymorphism;Reference proteome
GSK3B	negative	LRFN4	ENSG00000173621	GO:0005515;GO:0016020;GO:0016021;GO:0099151;GO:0099560;GO:1905606;GO:0009986;GO:0098978;GO:0098982;GO:0099061;GO:0005886	protein binding;membrane;integral component of membrane;regulation of postsynaptic density assembly;synaptic membrane adhesion;regulation of presynapse assembly;cell surface;glutamatergic synapse;GABA-ergic synapse;integral component of postsynaptic density membrane;plasma membrane	Disulfide bond;Glycoprotein;Immunoglobulin domain;Leucine-rich repeat;Membrane;Phosphoprotein;Polymorphism;Reference proteome;Repeat;Signal;Transmembrane;Transmembrane helix	R-HSA-112316;R-HSA-6794362;R-HSA-8849932	Neuronal System;Protein-protein interactions at synapses;Synaptic adhesion-like molecules
GSK3B	negative	ANK1	ENSG00000029534	GO:0005737;GO:0016020;GO:0007165;GO:0006887;GO:0005886;GO:0005856;GO:0005515;GO:0044325;GO:0005829;GO:0016529;GO:0016323;GO:0007010;GO:0031430;GO:0019899;GO:0005200;GO:0006888;GO:0008093;GO:0051117;GO:0019903;GO:0072659;GO:0005198;GO:0043194;GO:0045199;GO:0014731;GO:0030507;GO:0009898;GO:0010638;GO:0005634;GO:0030018;GO:0030673;GO:0031672;GO:0042383;GO:0043005;GO:0045211	protein binding;signal transduction;cytoplasm;membrane;cytoskeleton;exocytosis;plasma membrane;ion channel binding;cytosol;sarcoplasmic reticulum;basolateral plasma membrane;cytoskeleton organization;M band;enzyme binding;structural constituent of cytoskeleton;endoplasmic reticulum to Golgi vesicle-mediated transport;cytoskeletal adaptor activity;ATPase binding;protein phosphatase binding;protein localization to plasma membrane;structural molecule activity;axon initial segment;maintenance of epithelial cell apical/basal polarity;spectrin-associated cytoskeleton;spectrin binding;cytoplasmic side of plasma membrane;positive regulation of organelle organization;nucleus;Z disc;axolemma;A band;sarcolemma;neuron projection;postsynaptic membrane	3D-structure;ANK repeat;Alternative promoter usage;Alternative splicing;Cytoplasm;Cytoskeleton;Direct protein sequencing;Disease mutation;Elliptocytosis;Hereditary hemolytic anemia;Hydroxylation;Lipoprotein;Membrane;Phosphoprotein;Polymorphism;Reference proteome;Repeat;Sarcoplasmic reticulum	R-HSA-5653656;R-HSA-1266738;R-HSA-392499;R-HSA-597592;R-HSA-373760;R-HSA-422475;R-HSA-199991;R-HSA-446203;R-HSA-199977;R-HSA-6807878;R-HSA-948021;R-HSA-447041;R-HSA-447043;R-HSA-445095;R-HSA-447038	Vesicle-mediated transport;Developmental Biology;Metabolism of proteins;Post-translational protein modification;L1CAM interactions;Axon guidance;Membrane Trafficking;Asparagine N-linked glycosylation;ER to Golgi Anterograde Transport;COPI-mediated anterograde transport;Transport to the Golgi and subsequent modification;CHL1 interactions;Neurofascin interactions;Interaction between L1 and Ankyrins;NrCAM interactions
GSK3B	negative	RRP9	ENSG00000114767	GO:0003723;GO:0005634;GO:0005730;GO:0006364;GO:0032040;GO:0005654;GO:0034511;GO:0031428;GO:0005515	protein binding;rRNA processing;U3 snoRNA binding;RNA binding;nucleus;nucleolus;small-subunit processome;nucleoplasm;snoRNA binding;box C/D snoRNP complex	3D-structure;Acetylation;Direct protein sequencing;Isopeptide bond;Methylation;Nucleus;Phosphoprotein;Polymorphism;RNA-binding;Reference proteome;Repeat;Ribonucleoprotein;Ubl conjugation;WD repeat;rRNA processing	R-HSA-8953854;R-HSA-6791226;R-HSA-72312;R-HSA-8868773;R-HSA-6790901	Metabolism of RNA;Major pathway of rRNA processing in the nucleolus and cytosol;rRNA processing;rRNA processing in the nucleus and cytosol;rRNA modification in the nucleus and cytosol
GSK3B	negative	RAB3IL1	ENSG00000167994	GO:0015031;GO:0005085;GO:0005515;GO:0005829;GO:0017112	guanyl-nucleotide exchange factor activity;protein transport;protein binding;identical protein binding;cytosol;Rab guanyl-nucleotide exchange factor activity	3D-structure;Alternative splicing;Coiled coil;Guanine-nucleotide releasing factor;Phosphoprotein;Polymorphism;Protein transport;Reference proteome;Transport	R-HSA-5653656;R-HSA-199991;R-HSA-8876198;R-HSA-9007101	Vesicle-mediated transport;Membrane Trafficking;RAB GEFs exchange GTP for GDP on RABs;Rab regulation of trafficking
GSK3B	negative	SPEF1	ENSG00000101222	GO:0005737;GO:0031514;GO:0005856;GO:0042995;GO:0005515;GO:0008017;GO:0005929;GO:0003674;GO:0008150;GO:0005575;GO:0016477;GO:0005930;GO:0051493;GO:0007026	protein binding;cytoplasm;motile cilium;cytoskeleton;cell projection;microtubule binding;cilium;molecular_function;biological_process;cellular_component;cell migration;axoneme;regulation of cytoskeleton organization;negative regulation of microtubule depolymerization	3D-structure;Alternative splicing;Cell projection;Cilium;Cytoplasm;Cytoskeleton;Flagellum;Reference proteome
GSK3B	negative	SLC9A5	ENSG00000135740	GO:0016020;GO:0016021;GO:0055085;GO:0015299;GO:0015385;GO:0006812;GO:0006814;GO:0006885;GO:0035725;GO:1902600;GO:0015297;GO:0006811;GO:0098656;GO:0005886;GO:0071805;GO:0051453;GO:0015386;GO:0098719	integral component of membrane;transmembrane transport;sodium ion transport;sodium:proton antiporter activity;regulation of pH;cation transport;solute:proton antiporter activity;membrane;sodium ion transmembrane transport;proton transmembrane transport;antiporter activity;cell;ion transport;anion transmembrane transport;plasma membrane;potassium ion transmembrane transport;regulation of intracellular pH;potassium:proton antiporter activity;sodium ion import across plasma membrane	Antiport;Glycoprotein;Ion transport;Membrane;Phosphoprotein;Reference proteome;Sodium;Sodium transport;Transmembrane;Transmembrane helix;Transport	R-HSA-382551;R-HSA-425407;R-HSA-425393;R-HSA-425986	Transport of small molecules;SLC-mediated transmembrane transport;Transport of inorganic cations/anions and amino acids/oligopeptides;Sodium/Proton exchangers
GSK3B	negative	RARG	ENSG00000172819	GO:0008285;GO:0043065;GO:0045944;GO:0005634;GO:0005737;GO:0008270;GO:0046872;GO:0005654;GO:0006355;GO:0003677;GO:0003700;GO:0043565;GO:0005515;GO:0003707;GO:0004879;GO:0043401;GO:0000981;GO:0030154;GO:0000977;GO:0000122;GO:0000790;GO:0008134;GO:0090575;GO:0060349;GO:0038023;GO:0009755;GO:0046965;GO:0001843;GO:0002063;GO:0002068;GO:0003417;GO:0003430;GO:0008284;GO:0009952;GO:0010468;GO:0010628;GO:0031076;GO:0031641;GO:0032331;GO:0035116;GO:0035264;GO:0043068;GO:0045596;GO:0045637;GO:0048048;GO:0048384;GO:0048608;GO:0048732;GO:0060173;GO:0060324;GO:0060348;GO:0060429;GO:0060534;GO:0060740;GO:0061037;GO:0070384;GO:0071300;GO:1990830;GO:0005667;GO:0000976;GO:0007275;GO:0006367;GO:0060070;GO:0032526;GO:0016021;GO:0030374;GO:0033993;GO:0008361	DNA binding;steroid hormone receptor activity;zinc ion binding;regulation of transcription, DNA-templated;nucleus;DNA-binding transcription factor activity;sequence-specific DNA binding;nuclear receptor activity;retinoic acid receptor signaling pathway;negative regulation of cell population proliferation;positive regulation of apoptotic process;positive regulation of transcription by RNA polymerase II;cytoplasm;metal ion binding;nucleoplasm;protein binding;steroid hormone mediated signaling pathway;DNA-binding transcription factor activity, RNA polymerase II-specific;cell differentiation;multicellular organism development;negative regulation of transcription by RNA polymerase II;RNA polymerase II regulatory region sequence-specific DNA binding;nuclear chromatin;transcription factor binding;RNA polymerase II transcription factor complex;bone morphogenesis;signaling receptor activity;hormone-mediated signaling pathway;retinoid X receptor binding;neural tube closure;chondrocyte development;glandular epithelial cell development;growth plate cartilage development;growth plate cartilage chondrocyte growth;positive regulation of cell population proliferation;anterior/posterior pattern specification;regulation of gene expression;positive regulation of gene expression;embryonic camera-type eye development;regulation of myelination;negative regulation of chondrocyte differentiation;embryonic hindlimb morphogenesis;multicellular organism growth;positive regulation of programmed cell death;negative regulation of cell differentiation;regulation of myeloid cell differentiation;embryonic eye morphogenesis;reproductive structure development;gland development;limb development;face development;bone development;epithelium development;trachea cartilage development;prostate gland epithelium morphogenesis;negative regulation of cartilage development;Harderian gland development;cellular response to retinoic acid;cellular response to leukemia inhibitory factor;transcription factor complex;transcription regulatory region sequence-specific DNA binding;transcription initiation from RNA polymerase II promoter;canonical Wnt signaling pathway;response to retinoic acid;integral component of membrane;nuclear receptor transcription coactivator activity;ligand-activated transcription factor activity;response to lipid;embryonic organ development;regulation of cell size	3D-structure;Alternative splicing;Cytoplasm;DNA-binding;Isopeptide bond;Metal-binding;Methylation;Nucleus;Polymorphism;Receptor;Reference proteome;Transcription;Transcription regulation;Ubl conjugation;Zinc;Zinc-finger	R-HSA-1266738;R-HSA-212436;R-HSA-73857;R-HSA-74160;R-HSA-162582;R-HSA-9006931;R-HSA-5362517;R-HSA-5617472;R-HSA-5619507;R-HSA-383280	Developmental Biology;Generic Transcription Pathway;RNA Polymerase II Transcription;Gene expression (Transcription);Signal Transduction;Signaling by Nuclear Receptors;Signaling by Retinoic Acid;Activation of anterior HOX genes in hindbrain development during early embryogenesis;Activation of HOX genes during differentiation;Nuclear Receptor transcription pathway
GSK3B	negative	NOTCH4	ENSG00000204301	GO:0005634;GO:0016020;GO:0016021;GO:0046872;GO:0006355;GO:0005509;GO:0007275;GO:0005886;GO:0030154;GO:0007219;GO:0009986;GO:0045893;GO:0005576;GO:0038023;GO:0005112;GO:0005887;GO:0005515;GO:0050793;GO:0001886;GO:0042060;GO:0045446;GO:0005789;GO:0005654;GO:0005829;GO:0046982;GO:0006367;GO:0000139;GO:0001709;GO:0030097;GO:0045596;GO:0001569;GO:0030879;GO:0001944;GO:0001763;GO:0045747;GO:0007221;GO:0045602;GO:0035278	regulation of transcription, DNA-templated;integral component of membrane;protein binding;calcium ion binding;signaling receptor activity;multicellular organism development;Notch signaling pathway;cell differentiation;regulation of developmental process;negative regulation of cell adhesion molecule production;nucleus;membrane;metal ion binding;plasma membrane;cell surface;positive regulation of transcription, DNA-templated;extracellular region;Notch binding;integral component of plasma membrane;endothelial cell morphogenesis;wound healing;endothelial cell differentiation;endoplasmic reticulum membrane;nucleoplasm;cytosol;negative regulation of transcription by RNA polymerase II;transcription initiation from RNA polymerase II promoter;Golgi membrane;cell fate determination;hemopoiesis;negative regulation of cell differentiation;branching involved in blood vessel morphogenesis;mammary gland development;vasculature development;morphogenesis of a branching structure;negative regulation of cell-cell adhesion mediated by cadherin;positive regulation of Notch signaling pathway;positive regulation of transcription of Notch receptor target;negative regulation of endothelial cell differentiation;epithelial to mesenchymal transition;miRNA mediated inhibition of translation	ANK repeat;Activator;Alternative splicing;Cell membrane;Developmental protein;Differentiation;Disulfide bond;EGF-like domain;Glycoprotein;Membrane;Notch signaling pathway;Nucleus;Phosphoprotein;Polymorphism;Receptor;Reference proteome;Repeat;Signal;Transcription;Transcription regulation;Transmembrane;Transmembrane helix;Triplet repeat expansion	R-HSA-212436;R-HSA-73857;R-HSA-74160;R-HSA-162582;R-HSA-1643685;R-HSA-3781865;R-HSA-3906995;R-HSA-157118;R-HSA-9013694;R-HSA-9604323;R-HSA-1912420;R-HSA-1912422;R-HSA-1912408;R-HSA-9013700;R-HSA-350054;R-HSA-9013695;R-HSA-1912399;R-HSA-5083630	Generic Transcription Pathway;RNA Polymerase II Transcription;Gene expression (Transcription);Signal Transduction;Disease;Diseases of glycosylation;Diseases associated with O-glycosylation of proteins;Signaling by NOTCH;Signaling by NOTCH4;Negative regulation of NOTCH4 signaling;Pre-NOTCH Processing in Golgi;Pre-NOTCH Expression and Processing;Pre-NOTCH Transcription and Translation;NOTCH4 Activation and Transmission of Signal to the Nucleus;Notch-HLH transcription pathway;NOTCH4 Intracellular Domain Regulates Transcription;Pre-NOTCH Processing in the Endoplasmic Reticulum;Defective LFNG causes SCDO3
HNRNPA1	positive	EIF4B	ENSG00000063046	GO:0003676;GO:0003723;GO:0003743;GO:0006412;GO:0006413;GO:0005829;GO:0005515;GO:0005844;GO:0006446;GO:0016281;GO:0033592;GO:0097010;GO:0030425;GO:0043025;GO:0098794	nucleic acid binding;RNA strand annealing activity;eukaryotic translation initiation factor 4F complex assembly;RNA binding;translation initiation factor activity;translation;translational initiation;cytosol;protein binding;polysome;regulation of translational initiation;eukaryotic translation initiation factor 4F complex	3D-structure;Acetylation;Alternative splicing;Direct protein sequencing;Initiation factor;Isopeptide bond;Phosphoprotein;Polymorphism;Protein biosynthesis;RNA-binding;Reference proteome;Ubl conjugation	R-HSA-392499;R-HSA-162582;R-HSA-8953854;R-HSA-429914;R-HSA-429947;R-HSA-156827;R-HSA-72613;R-HSA-72649;R-HSA-72662;R-HSA-72702;R-HSA-72706;R-HSA-72737;R-HSA-72766;R-HSA-165159;R-HSA-166208	Metabolism of proteins;Signal Transduction;Metabolism of RNA;Deadenylation-dependent mRNA decay;Deadenylation of mRNA;L13a-mediated translational silencing of Ceruloplasmin expression;Eukaryotic Translation Initiation;Translation initiation complex formation;Activation of the mRNA upon binding of the cap-binding complex and eIFs, and subsequent binding to 43S;Ribosomal scanning and start codon recognition;GTP hydrolysis and joining of the 60S ribosomal subunit;Cap-dependent Translation Initiation;Translation;mTOR signalling;mTORC1-mediated signalling
HNRNPA1	positive	PABPC4	ENSG00000090621	GO:0003723;GO:0003676;GO:0005737;GO:0005829;GO:0005515;GO:0005634;GO:1990904;GO:0003730;GO:0007596;GO:0006412;GO:0006401;GO:0008143;GO:0006396;GO:0008266;GO:0010494;GO:0003729;GO:0043488;GO:0061515	RNA binding;nucleic acid binding;cytoplasm;cytosol;protein binding;nucleus;ribonucleoprotein complex;mRNA 3'-UTR binding;blood coagulation;translation;RNA catabolic process;poly(A) binding;RNA processing;poly(U) RNA binding;cytoplasmic stress granule;mRNA binding;regulation of mRNA stability;myeloid cell development	Alternative splicing;Cytoplasm;Direct protein sequencing;Isopeptide bond;Methylation;Phosphoprotein;Polymorphism;RNA-binding;Reference proteome;Repeat;Ubl conjugation
HNRNPA1	positive	RPL34	ENSG00000109475	GO:0005737;GO:0006412;GO:0005783;GO:0003735;GO:0005840;GO:0005829;GO:0005515;GO:0045296;GO:0070062;GO:0019083;GO:0006413;GO:0003723;GO:0000184;GO:0006614;GO:0022625;GO:0005622	structural constituent of ribosome;translation;ribosome;cytoplasm;endoplasmic reticulum;cytosol;protein binding;cadherin binding;extracellular exosome;viral transcription;translational initiation;RNA binding;nuclear-transcribed mRNA catabolic process, nonsense-mediated decay;SRP-dependent cotranslational protein targeting to membrane;cytosolic large ribosomal subunit	3D-structure;Acetylation;Cytoplasm;Direct protein sequencing;Endoplasmic reticulum;Isopeptide bond;Phosphoprotein;Reference proteome;Ribonucleoprotein;Ribosomal protein;Ubl conjugation	R-HSA-1266738;R-HSA-392499;R-HSA-1430728;R-HSA-422475;R-HSA-71291;R-HSA-8953854;R-HSA-1643685;R-HSA-5663205;R-HSA-376176;R-HSA-9010553;R-HSA-168254;R-HSA-168255;R-HSA-168273;R-HSA-156827;R-HSA-72613;R-HSA-72689;R-HSA-72706;R-HSA-72737;R-HSA-72766;R-HSA-6791226;R-HSA-72312;R-HSA-8868773;R-HSA-927802;R-HSA-975957;R-HSA-2408522;R-HSA-1799339;R-HSA-156842;R-HSA-156902;R-HSA-192823;R-HSA-2408557;R-HSA-72764;R-HSA-975956	Developmental Biology;Metabolism of proteins;Metabolism;Axon guidance;Metabolism of amino acids and derivatives;Metabolism of RNA;Disease;Infectious disease;Signaling by ROBO receptors;Regulation of expression of SLITs and ROBOs;Influenza Infection;Influenza Life Cycle;Influenza Viral RNA Transcription and Replication;L13a-mediated translational silencing of Ceruloplasmin expression;Eukaryotic Translation Initiation;Formation of a pool of free 40S subunits;GTP hydrolysis and joining of the 60S ribosomal subunit;Cap-dependent Translation Initiation;Translation;Major pathway of rRNA processing in the nucleolus and cytosol;rRNA processing;rRNA processing in the nucleus and cytosol;Nonsense-Mediated Decay (NMD);Nonsense Mediated Decay (NMD) enhanced by the Exon Junction Complex (EJC);Selenoamino acid metabolism;SRP-dependent cotranslational protein targeting to membrane;Eukaryotic Translation Elongation;Peptide chain elongation;Viral mRNA Translation;Selenocysteine synthesis;Eukaryotic Translation Termination;Nonsense Mediated Decay (NMD) independent of the Exon Junction Complex (EJC)
HNRNPA1	positive	HNRNPA3	ENSG00000170144	GO:0003676;GO:0003723;GO:0006397;GO:0008380;GO:0005634;GO:0005654;GO:0005515;GO:0005681;GO:0000398;GO:0071013;GO:0003729;GO:0051033;GO:0051028;GO:0005737;GO:0014069;GO:0035770;GO:0043005;GO:1990124;GO:1990904;GO:0016070	nucleic acid binding;RNA binding;mRNA processing;RNA splicing;nucleus;nucleoplasm;protein binding;spliceosomal complex;mRNA splicing, via spliceosome;catalytic step 2 spliceosome;mRNA binding;regulation of RNA metabolic process;ribonucleoprotein complex;RNA metabolic process	Acetylation;Alternative splicing;Direct protein sequencing;Isopeptide bond;Methylation;Nucleus;Phosphoprotein;RNA-binding;Reference proteome;Repeat;Ribonucleoprotein;Spliceosome;Ubl conjugation;mRNA processing;mRNA splicing	R-HSA-8953854;R-HSA-72203;R-HSA-72163;R-HSA-72172	Metabolism of RNA;Processing of Capped Intron-Containing Pre-mRNA;mRNA Splicing - Major Pathway;mRNA Splicing
HNRNPA1	positive	SNRPA	ENSG00000077312	GO:0003676;GO:0003723;GO:0005654;GO:0006397;GO:0008380;GO:0005634;GO:0005515;GO:0005681;GO:0042802;GO:0030619;GO:0005685;GO:0000398;GO:1990446;GO:1900363	nucleic acid binding;RNA binding;nucleoplasm;mRNA processing;RNA splicing;nucleus;protein binding;spliceosomal complex;identical protein binding;U1 snRNA binding;U1 snRNP;mRNA splicing, via spliceosome;U1 snRNP binding;regulation of mRNA polyadenylation	3D-structure;Acetylation;Direct protein sequencing;Methylation;Nucleus;Phosphoprotein;RNA-binding;Reference proteome;Repeat;Ribonucleoprotein;Spliceosome;mRNA processing;mRNA splicing	R-HSA-8953854;R-HSA-72203;R-HSA-72163;R-HSA-72172	Metabolism of RNA;Processing of Capped Intron-Containing Pre-mRNA;mRNA Splicing - Major Pathway;mRNA Splicing
HNRNPA1	positive	UQCRB	ENSG00000156467	GO:0016020;GO:0055114;GO:0005743;GO:0005739;GO:0005515;GO:0070469;GO:0006122;GO:0008121;GO:0009060;GO:0005750;GO:0006119;GO:0005746;GO:0034551	mitochondrial electron transport, ubiquinol to cytochrome c;mitochondrial respiratory chain complex III;membrane;oxidation-reduction process;mitochondrial inner membrane;mitochondrion;protein binding;respirasome;aerobic respiration;oxidative phosphorylation;mitochondrial respirasome;mitochondrial respiratory chain complex III assembly	3D-structure;Acetylation;Alternative splicing;Electron transport;Membrane;Mitochondrion;Mitochondrion inner membrane;Polymorphism;Primary mitochondrial disease;Reference proteome;Respiratory chain;Transport	R-HSA-1430728;R-HSA-1428517;R-HSA-163200;R-HSA-611105	Metabolism;The citric acid (TCA) cycle and respiratory electron transport;Respiratory electron transport, ATP synthesis by chemiosmotic coupling, and heat production by uncoupling proteins.;Respiratory electron transport
HNRNPA1	positive	MAP2K6	ENSG00000108984	GO:0005634;GO:0005737;GO:0000166;GO:0004672;GO:0004674;GO:0005524;GO:0016301;GO:0016740;GO:0006468;GO:0016310;GO:0005829;GO:0004713;GO:0018108;GO:0005856;GO:0005515;GO:0006915;GO:0005654;GO:0019901;GO:0004708;GO:0000165;GO:0000187;GO:0001934;GO:0002931;GO:0022602;GO:0032308;GO:0042493;GO:0043065;GO:0051770;GO:0060048;GO:0072709;GO:0120163;GO:0007165;GO:0023014;GO:0032147;GO:0007050;GO:0070423;GO:0006975	ATP binding;protein phosphorylation;protein kinase activity;nucleus;cytoplasm;nucleotide binding;protein serine/threonine kinase activity;kinase activity;transferase activity;phosphorylation;nucleoplasm;cytosol;protein tyrosine kinase activity;peptidyl-tyrosine phosphorylation;cytoskeleton;protein binding;apoptotic process;protein kinase binding;MAP kinase kinase activity;MAPK cascade;activation of MAPK activity;positive regulation of protein phosphorylation;response to ischemia;ovulation cycle process;positive regulation of prostaglandin secretion;response to drug;positive regulation of apoptotic process;positive regulation of nitric-oxide synthase biosynthetic process;cardiac muscle contraction;cellular response to sorbitol;negative regulation of cold-induced thermogenesis;signal transduction;regulation of mitotic cell cycle;signal transduction by protein phosphorylation;stress-activated protein kinase signaling cascade;activation of protein kinase activity;cell cycle arrest;nucleotide-binding oligomerization domain containing signaling pathway;DNA damage induced protein phosphorylation	3D-structure;ATP-binding;Acetylation;Alternative splicing;Apoptosis;Cytoplasm;Cytoskeleton;Kinase;Nucleotide-binding;Nucleus;Phosphoprotein;Reference proteome;Serine/threonine-protein kinase;Stress response;Transcription;Transcription regulation;Transferase;Tyrosine-protein kinase	R-HSA-168249;R-HSA-168256;R-HSA-1266738;R-HSA-212436;R-HSA-3700989;R-HSA-73857;R-HSA-74160;R-HSA-1280215;R-HSA-2262752;R-HSA-446652;R-HSA-449147;R-HSA-8953897;R-HSA-9020702;R-HSA-5633007;R-HSA-166016;R-HSA-166058;R-HSA-166166;R-HSA-168138;R-HSA-168179;R-HSA-168181;R-HSA-168188;R-HSA-168898;R-HSA-181438;R-HSA-937061;R-HSA-975138;R-HSA-975155;R-HSA-2559580;R-HSA-2559583;R-HSA-525793;R-HSA-168142;R-HSA-168164;R-HSA-168176;R-HSA-448424;R-HSA-450294;R-HSA-975871;R-HSA-168643;R-HSA-168638;R-HSA-450302;R-HSA-6804758;R-HSA-6811555	Innate Immune System;Immune System;Developmental Biology;Generic Transcription Pathway;Transcriptional Regulation by TP53;RNA Polymerase II Transcription;Gene expression (Transcription);Cytokine Signaling in Immune system;Cellular responses to stress;Interleukin-1 family signaling;Signaling by Interleukins;Cellular responses to external stimuli;Interleukin-1 signaling;Regulation of TP53 Activity;Toll Like Receptor 4 (TLR4) Cascade;MyD88:MAL(TIRAP) cascade initiated on plasma membrane;MyD88-independent TLR4 cascade ;Toll Like Receptor 9 (TLR9) Cascade;Toll Like Receptor TLR1:TLR2 Cascade;Toll Like Receptor 7/8 (TLR7/8) Cascade;Toll Like Receptor TLR6:TLR2 Cascade;Toll-like Receptor Cascades;Toll Like Receptor 2 (TLR2) Cascade;TRIF(TICAM1)-mediated TLR4 signaling ;TRAF6 mediated induction of NFkB and MAP kinases upon TLR7/8 or 9 activation;MyD88 dependent cascade initiated on endosome;Oxidative Stress Induced Senescence;Cellular Senescence;Myogenesis;Toll Like Receptor 10 (TLR10) Cascade;Toll Like Receptor 3 (TLR3) Cascade;Toll Like Receptor 5 (TLR5) Cascade;Interleukin-17 signaling;MAP kinase activation;MyD88 cascade initiated on plasma membrane;Nucleotide-binding domain, leucine rich repeat containing receptor (NLR) signaling pathways;NOD1/2 Signaling Pathway;activated TAK1 mediates p38 MAPK activation;Regulation of TP53 Activity through Acetylation;PI5P Regulates TP53 Acetylation
HNRNPA1	positive	RPL23	ENSG00000125691	GO:0003723;GO:0016020;GO:0006412;GO:0003735;GO:0005840;GO:0005515;GO:0005925;GO:0022625;GO:0005829;GO:0070062;GO:0019083;GO:0032991;GO:0006413;GO:0006610;GO:0005737;GO:0000184;GO:0006614;GO:0000122;GO:0008284;GO:0010628;GO:0032986;GO:0050821;GO:0005654;GO:0071158;GO:0072717;GO:0070180;GO:0005730;GO:0031625;GO:0001223;GO:1990948;GO:1904667;GO:2000059;GO:0071157;GO:1901798;GO:0014069	structural constituent of ribosome;translation;ribosome;RNA binding;membrane;focal adhesion;protein binding;nucleolus;postsynaptic density;cytosolic large ribosomal subunit;cytosol;extracellular exosome;viral transcription;protein-containing complex;translational initiation;ribosomal protein import into nucleus;cytoplasm;nuclear-transcribed mRNA catabolic process, nonsense-mediated decay;SRP-dependent cotranslational protein targeting to membrane;negative regulation of transcription by RNA polymerase II;positive regulation of cell population proliferation;positive regulation of gene expression;protein-DNA complex disassembly;protein stabilization;nucleoplasm;positive regulation of cell cycle arrest;cellular response to actinomycin D;large ribosomal subunit rRNA binding;ubiquitin protein ligase binding;transcription coactivator binding;ubiquitin ligase inhibitor activity;negative regulation of ubiquitin protein ligase activity;negative regulation of ubiquitin-dependent protein catabolic process;negative regulation of cell cycle arrest;positive regulation of signal transduction by p53 class mediator	3D-structure;Phosphoprotein;Reference proteome;Ribonucleoprotein;Ribosomal protein	R-HSA-1266738;R-HSA-392499;R-HSA-1430728;R-HSA-422475;R-HSA-71291;R-HSA-8953854;R-HSA-1643685;R-HSA-5663205;R-HSA-376176;R-HSA-9010553;R-HSA-168254;R-HSA-168255;R-HSA-168273;R-HSA-156827;R-HSA-72613;R-HSA-72689;R-HSA-72706;R-HSA-72737;R-HSA-72766;R-HSA-6791226;R-HSA-72312;R-HSA-8868773;R-HSA-927802;R-HSA-975957;R-HSA-2408522;R-HSA-1799339;R-HSA-156842;R-HSA-156902;R-HSA-192823;R-HSA-2408557;R-HSA-72764;R-HSA-975956	Developmental Biology;Metabolism of proteins;Metabolism;Axon guidance;Metabolism of amino acids and derivatives;Metabolism of RNA;Disease;Infectious disease;Signaling by ROBO receptors;Regulation of expression of SLITs and ROBOs;Influenza Infection;Influenza Life Cycle;Influenza Viral RNA Transcription and Replication;L13a-mediated translational silencing of Ceruloplasmin expression;Eukaryotic Translation Initiation;Formation of a pool of free 40S subunits;GTP hydrolysis and joining of the 60S ribosomal subunit;Cap-dependent Translation Initiation;Translation;Major pathway of rRNA processing in the nucleolus and cytosol;rRNA processing;rRNA processing in the nucleus and cytosol;Nonsense-Mediated Decay (NMD);Nonsense Mediated Decay (NMD) enhanced by the Exon Junction Complex (EJC);Selenoamino acid metabolism;SRP-dependent cotranslational protein targeting to membrane;Eukaryotic Translation Elongation;Peptide chain elongation;Viral mRNA Translation;Selenocysteine synthesis;Eukaryotic Translation Termination;Nonsense Mediated Decay (NMD) independent of the Exon Junction Complex (EJC)
HNRNPA1	positive	BTF3	ENSG00000145741	GO:0003723;GO:0005634;GO:0005737;GO:0015031;GO:0005829;GO:0005515;GO:0006366;GO:0042788;GO:0005854;GO:0001701	RNA binding;nucleus;cytoplasm;protein transport;cytosol;protein binding;transcription by RNA polymerase II;polysomal ribosome;nascent polypeptide-associated complex;in utero embryonic development	3D-structure;Alternative splicing;Chaperone;Cytoplasm;Methylation;Nucleus;Phosphoprotein;Protein transport;Reference proteome;Transcription;Transcription regulation;Transport
HNRNPA1	positive	RPL4	ENSG00000174444	GO:0003723;GO:0005634;GO:0005737;GO:0016020;GO:0006412;GO:0003735;GO:0005840;GO:0005515;GO:0005730;GO:0005925;GO:0022625;GO:0005829;GO:0070062;GO:0019083;GO:0006413;GO:1990904;GO:0000184;GO:0005791;GO:0006614	structural constituent of ribosome;translation;ribosome;RNA binding;nucleus;cytoplasm;membrane;focal adhesion;protein binding;nucleolus;cytosolic large ribosomal subunit;cytosol;extracellular exosome;viral transcription;translational initiation;ribonucleoprotein complex;nuclear-transcribed mRNA catabolic process, nonsense-mediated decay;rough endoplasmic reticulum;SRP-dependent cotranslational protein targeting to membrane	3D-structure;Acetylation;Citrullination;Direct protein sequencing;Isopeptide bond;Methylation;Phosphoprotein;Reference proteome;Ribonucleoprotein;Ribosomal protein;Ubl conjugation	R-HSA-1266738;R-HSA-392499;R-HSA-1430728;R-HSA-422475;R-HSA-71291;R-HSA-8953854;R-HSA-1643685;R-HSA-5663205;R-HSA-376176;R-HSA-9010553;R-HSA-168254;R-HSA-168255;R-HSA-168273;R-HSA-156827;R-HSA-72613;R-HSA-72689;R-HSA-72706;R-HSA-72737;R-HSA-72766;R-HSA-6791226;R-HSA-72312;R-HSA-8868773;R-HSA-927802;R-HSA-975957;R-HSA-2408522;R-HSA-1799339;R-HSA-156842;R-HSA-156902;R-HSA-192823;R-HSA-2408557;R-HSA-72764;R-HSA-975956	Developmental Biology;Metabolism of proteins;Metabolism;Axon guidance;Metabolism of amino acids and derivatives;Metabolism of RNA;Disease;Infectious disease;Signaling by ROBO receptors;Regulation of expression of SLITs and ROBOs;Influenza Infection;Influenza Life Cycle;Influenza Viral RNA Transcription and Replication;L13a-mediated translational silencing of Ceruloplasmin expression;Eukaryotic Translation Initiation;Formation of a pool of free 40S subunits;GTP hydrolysis and joining of the 60S ribosomal subunit;Cap-dependent Translation Initiation;Translation;Major pathway of rRNA processing in the nucleolus and cytosol;rRNA processing;rRNA processing in the nucleus and cytosol;Nonsense-Mediated Decay (NMD);Nonsense Mediated Decay (NMD) enhanced by the Exon Junction Complex (EJC);Selenoamino acid metabolism;SRP-dependent cotranslational protein targeting to membrane;Eukaryotic Translation Elongation;Peptide chain elongation;Viral mRNA Translation;Selenocysteine synthesis;Eukaryotic Translation Termination;Nonsense Mediated Decay (NMD) independent of the Exon Junction Complex (EJC)
HNRNPA1	positive	PPIA	ENSG00000196262	GO:0016853;GO:0003755;GO:0000413;GO:0006457;GO:0003723;GO:0005634;GO:0005737;GO:0016020;GO:0005615;GO:0005829;GO:0005515;GO:0005576;GO:0005925;GO:0050900;GO:0016018;GO:0051082;GO:0042026;GO:0070062;GO:0019058;GO:0032991;GO:0016032;GO:0043312;GO:0035722;GO:0034774;GO:1904813;GO:0031982;GO:0050714;GO:0045070;GO:0019076;GO:0075713;GO:0019064;GO:0030260;GO:0019068;GO:0046790;GO:0006278;GO:0019061;GO:0034389;GO:0045069	peptidyl-prolyl cis-trans isomerase activity;protein folding;protein peptidyl-prolyl isomerization;isomerase activity;RNA binding;nucleus;cytoplasm;membrane;focal adhesion;extracellular space;cytosol;protein binding;extracellular region;leukocyte migration;cyclosporin A binding;unfolded protein binding;protein refolding;extracellular exosome;viral life cycle;protein-containing complex;viral process;neutrophil degranulation;interleukin-12-mediated signaling pathway;secretory granule lumen;ficolin-1-rich granule lumen;vesicle;positive regulation of protein secretion;positive regulation of viral genome replication;viral release from host cell;establishment of integrated proviral latency;fusion of virus membrane with host plasma membrane;virion assembly;virion binding;RNA-dependent DNA biosynthetic process;uncoating of virus;lipid droplet organization;regulation of viral genome replication	3D-structure;Acetylation;Alternative splicing;Cytoplasm;Direct protein sequencing;Glycoprotein;Host-virus interaction;Isomerase;Isopeptide bond;Phosphoprotein;Reference proteome;Rotamase;Secreted;Ubl conjugation	R-HSA-109582;R-HSA-1280218;R-HSA-168249;R-HSA-168256;R-HSA-202733;R-HSA-983705;R-HSA-1643685;R-HSA-162587;R-HSA-162588;R-HSA-162599;R-HSA-162906;R-HSA-175474;R-HSA-5663205;R-HSA-1168372;R-HSA-1280215;R-HSA-162909;R-HSA-449147;R-HSA-76002;R-HSA-6798695;R-HSA-447115;R-HSA-8950505;R-HSA-9020591;R-HSA-76005;R-HSA-114608;R-HSA-210991;R-HSA-162592;R-HSA-162594;R-HSA-180689;R-HSA-2025928;R-HSA-173107;R-HSA-162585;R-HSA-162589;R-HSA-164516;R-HSA-164525	Hemostasis;Adaptive Immune System;Innate Immune System;Immune System;Cell surface interactions at the vascular wall;Signaling by the B Cell Receptor (BCR);Disease;HIV Life Cycle;Budding and maturation of HIV virion;Late Phase of HIV Life Cycle;HIV Infection;Assembly Of The HIV Virion;Infectious disease;Downstream signaling events of B Cell Receptor (BCR);Cytokine Signaling in Immune system;Host Interactions of HIV factors;Signaling by Interleukins;Platelet activation, signaling and aggregation;Neutrophil degranulation;Interleukin-12 family signaling;Gene and protein expression by JAK-STAT signaling after Interleukin-12 stimulation;Interleukin-12 signaling;Response to elevated platelet cytosolic Ca2+;Platelet degranulation ;Basigin interactions;Integration of provirus;Early Phase of HIV Life Cycle;APOBEC3G mediated resistance to HIV-1 infection;Calcineurin activates NFAT;Binding and entry of HIV virion;Uncoating of the HIV Virion;Reverse Transcription of HIV RNA;Minus-strand DNA synthesis;Plus-strand DNA synthesis
HNRNPA1	positive	UBR7	ENSG00000012963	GO:0008270;GO:0046872;GO:0016740;GO:0016567;GO:0061630;GO:0005737;GO:0003674;GO:0008150	zinc ion binding;ubiquitin protein ligase activity;metal ion binding;transferase activity;protein ubiquitination;cytoplasm;molecular_function;biological_process	Isopeptide bond;Metal-binding;Phosphoprotein;Reference proteome;Transferase;Ubl conjugation;Ubl conjugation pathway;Zinc;Zinc-finger
HNRNPA1	positive	SMARCD1	ENSG00000066117	GO:0005634;GO:0043231;GO:0005654;GO:0006325;GO:0005515;GO:0016514;GO:0071564;GO:0071565;GO:0007399;GO:0003713;GO:0006337;GO:0006338;GO:0006357;GO:0048096;GO:0060090;GO:0003682;GO:0005102;GO:0071398	protein binding;SWI/SNF complex;nBAF complex;npBAF complex;nucleus;intracellular membrane-bounded organelle;nucleoplasm;chromatin organization;nervous system development;transcription coactivator activity;nucleosome disassembly;chromatin remodeling;regulation of transcription by RNA polymerase II;chromatin-mediated maintenance of transcription;molecular adaptor activity;chromatin binding;signaling receptor binding;cellular response to fatty acid	Acetylation;Alternative splicing;Chromatin regulator;Coiled coil;Isopeptide bond;Methylation;Neurogenesis;Nucleus;Phosphoprotein;Reference proteome;Ubl conjugation	R-HSA-212436;R-HSA-73857;R-HSA-74160;R-HSA-8878171;R-HSA-8939243;R-HSA-3247509;R-HSA-4839726;R-HSA-3214858	Generic Transcription Pathway;RNA Polymerase II Transcription;Gene expression (Transcription);Transcriptional regulation by RUNX1;RUNX1 interacts with co-factors whose precise effect on RUNX1 targets is not known;Chromatin modifying enzymes;Chromatin organization;RMTs methylate histone arginines
HNRNPA1	positive	PNN	ENSG00000100941	GO:0003723;GO:0006397;GO:0008380;GO:0005634;GO:0016607;GO:0016020;GO:0003677;GO:0005515;GO:0005681;GO:0030054;GO:0000398;GO:0071013;GO:0005886;GO:0007155;GO:0035145;GO:0005198;GO:0005911;GO:0030057;GO:0005882	RNA binding;mRNA processing;RNA splicing;nucleus;nuclear speck;membrane;DNA binding;protein binding;spliceosomal complex;cell junction;mRNA splicing, via spliceosome;catalytic step 2 spliceosome;cell adhesion;cell-cell junction;plasma membrane;exon-exon junction complex;structural molecule activity;desmosome;intermediate filament	Acetylation;Activator;Cell junction;Coiled coil;DNA-binding;Direct protein sequencing;Isopeptide bond;Methylation;Nucleus;Phosphoprotein;Polymorphism;Reference proteome;Spliceosome;Transcription;Transcription regulation;Tumor suppressor;Ubl conjugation;mRNA processing;mRNA splicing
HNRNPA1	positive	PMPCB	ENSG00000105819	GO:0046872;GO:0016787;GO:0005739;GO:0003824;GO:0005759;GO:0008233;GO:0006508;GO:0004222;GO:0008237;GO:0006627;GO:0005743;GO:0004175;GO:0017087;GO:0006851	metal ion binding;proteolysis;catalytic activity;metalloendopeptidase activity;protein processing involved in protein targeting to mitochondrion;mitochondrial processing peptidase complex;hydrolase activity;mitochondrion;mitochondrial matrix;peptidase activity;metallopeptidase activity;mitochondrial inner membrane;endopeptidase activity;mitochondrial calcium ion transmembrane transport	Direct protein sequencing;Disease mutation;Hydrolase;Metal-binding;Metalloprotease;Mitochondrion;Neurodegeneration;Polymorphism;Protease;Reference proteome;Transit peptide;Zinc	R-HSA-382551;R-HSA-9609507;R-HSA-1268020;R-HSA-8949215;R-HSA-8949664	Transport of small molecules;Protein localization;Mitochondrial protein import;Mitochondrial calcium ion transport;Processing of SMDT1
HNRNPA1	positive	SF3B1	ENSG00000115524	GO:0016607;GO:0003723;GO:0003729;GO:0006397;GO:0008380;GO:0005634;GO:0005515;GO:0005681;GO:0000398;GO:0071013;GO:0000245;GO:0005654;GO:0005686;GO:0045815;GO:0000375;GO:0071005;GO:0071004;GO:0005689;GO:0034693	nuclear speck;mRNA binding;spliceosomal complex assembly;RNA binding;mRNA processing;RNA splicing;nucleus;protein binding;spliceosomal complex;mRNA splicing, via spliceosome;catalytic step 2 spliceosome;nucleoplasm;U2 snRNP;positive regulation of gene expression, epigenetic;RNA splicing, via transesterification reactions;U2-type precatalytic spliceosome;U2-type prespliceosome;splicing factor binding;U12-type spliceosomal complex;U11/U12 snRNP	3D-structure;Acetylation;Alternative splicing;Citrullination;Isopeptide bond;Nucleus;Phosphoprotein;RNA-binding;Reference proteome;Repeat;Spliceosome;Ubl conjugation;mRNA processing;mRNA splicing	R-HSA-74160;R-HSA-8953854;R-HSA-72203;R-HSA-212165;R-HSA-72163;R-HSA-72172;R-HSA-5250913;R-HSA-5250924;R-HSA-72165	Gene expression (Transcription);Metabolism of RNA;Processing of Capped Intron-Containing Pre-mRNA;Epigenetic regulation of gene expression;mRNA Splicing - Major Pathway;mRNA Splicing;Positive epigenetic regulation of rRNA expression;B-WICH complex positively regulates rRNA expression;mRNA Splicing - Minor Pathway
HNRNPA1	positive	RPL22	ENSG00000116251	GO:0003723;GO:0005634;GO:0006412;GO:0003735;GO:0005840;GO:0005515;GO:0002181;GO:0005925;GO:0008201;GO:0005829;GO:0070062;GO:0019083;GO:0005737;GO:0006413;GO:1990904;GO:0000184;GO:0006614;GO:0022625;GO:0045182;GO:0046632;GO:0099577;GO:0098793;GO:0098978;GO:0005622	structural constituent of ribosome;translation;ribosome;RNA binding;nucleus;focal adhesion;protein binding;cytoplasmic translation;heparin binding;cytosol;extracellular exosome;viral transcription;cytoplasm;translational initiation;ribonucleoprotein complex;nuclear-transcribed mRNA catabolic process, nonsense-mediated decay;SRP-dependent cotranslational protein targeting to membrane;cytosolic large ribosomal subunit	3D-structure;Direct protein sequencing;Heparin-binding;Phosphoprotein;RNA-binding;Reference proteome;Ribonucleoprotein;Ribosomal protein	R-HSA-1266738;R-HSA-392499;R-HSA-1430728;R-HSA-422475;R-HSA-71291;R-HSA-8953854;R-HSA-1643685;R-HSA-5663205;R-HSA-376176;R-HSA-9010553;R-HSA-168254;R-HSA-168255;R-HSA-168273;R-HSA-156827;R-HSA-72613;R-HSA-72689;R-HSA-72706;R-HSA-72737;R-HSA-72766;R-HSA-6791226;R-HSA-72312;R-HSA-8868773;R-HSA-927802;R-HSA-975957;R-HSA-2408522;R-HSA-1799339;R-HSA-156842;R-HSA-156902;R-HSA-192823;R-HSA-2408557;R-HSA-72764;R-HSA-975956	Developmental Biology;Metabolism of proteins;Metabolism;Axon guidance;Metabolism of amino acids and derivatives;Metabolism of RNA;Disease;Infectious disease;Signaling by ROBO receptors;Regulation of expression of SLITs and ROBOs;Influenza Infection;Influenza Life Cycle;Influenza Viral RNA Transcription and Replication;L13a-mediated translational silencing of Ceruloplasmin expression;Eukaryotic Translation Initiation;Formation of a pool of free 40S subunits;GTP hydrolysis and joining of the 60S ribosomal subunit;Cap-dependent Translation Initiation;Translation;Major pathway of rRNA processing in the nucleolus and cytosol;rRNA processing;rRNA processing in the nucleus and cytosol;Nonsense-Mediated Decay (NMD);Nonsense Mediated Decay (NMD) enhanced by the Exon Junction Complex (EJC);Selenoamino acid metabolism;SRP-dependent cotranslational protein targeting to membrane;Eukaryotic Translation Elongation;Peptide chain elongation;Viral mRNA Translation;Selenocysteine synthesis;Eukaryotic Translation Termination;Nonsense Mediated Decay (NMD) independent of the Exon Junction Complex (EJC)
HNRNPA1	positive	NASP	ENSG00000132780	GO:0005654;GO:0005515;GO:0005634;GO:0005737;GO:0015031;GO:0000790;GO:0007049;GO:0006260;GO:0042393;GO:0008283;GO:0032991;GO:0006335;GO:0006336;GO:0034080;GO:0043486;GO:0000082;GO:0001824;GO:0008584;GO:0033574	protein binding;nucleoplasm;nucleus;cytoplasm;protein transport;nuclear chromatin;cell cycle;DNA replication;histone binding;protein-containing complex;G1/S transition of mitotic cell cycle;DNA replication-dependent nucleosome assembly;DNA replication-independent nucleosome assembly;CENP-A containing nucleosome assembly;histone exchange;blastocyst development;male gonad development;response to testosterone	Acetylation;Alternative splicing;Cell cycle;Coiled coil;Cytoplasm;DNA replication;Isopeptide bond;Nucleus;Phosphoprotein;Polymorphism;Protein transport;Reference proteome;Repeat;TPR repeat;Transport;Ubl conjugation
HNRNPA1	positive	RPL18	ENSG00000063177	GO:0005634;GO:0005737;GO:0016020;GO:0006412;GO:0005783;GO:0005730;GO:0005829;GO:0002181;GO:0003735;GO:0005840;GO:0005925;GO:0022625;GO:0019083;GO:0006413;GO:0003723;GO:0000184;GO:0005791;GO:0006614;GO:0042788;GO:0005622	structural constituent of ribosome;translation;ribosome;nucleus;cytoplasm;membrane;endoplasmic reticulum;nucleolus;cytosol;cytoplasmic translation;focal adhesion;RNA binding;cytosolic large ribosomal subunit;viral transcription;translational initiation;nuclear-transcribed mRNA catabolic process, nonsense-mediated decay;rough endoplasmic reticulum;SRP-dependent cotranslational protein targeting to membrane;polysomal ribosome	3D-structure;Alternative splicing;Cytoplasm;Diamond-Blackfan anemia;Direct protein sequencing;Disease mutation;Endoplasmic reticulum;Isopeptide bond;Phosphoprotein;Reference proteome;Ribonucleoprotein;Ribosomal protein;Ubl conjugation	R-HSA-1266738;R-HSA-392499;R-HSA-1430728;R-HSA-422475;R-HSA-71291;R-HSA-8953854;R-HSA-1643685;R-HSA-5663205;R-HSA-376176;R-HSA-9010553;R-HSA-168254;R-HSA-168255;R-HSA-168273;R-HSA-156827;R-HSA-72613;R-HSA-72689;R-HSA-72706;R-HSA-72737;R-HSA-72766;R-HSA-6791226;R-HSA-72312;R-HSA-8868773;R-HSA-927802;R-HSA-975957;R-HSA-2408522;R-HSA-1799339;R-HSA-156842;R-HSA-156902;R-HSA-192823;R-HSA-2408557;R-HSA-72764;R-HSA-975956	Developmental Biology;Metabolism of proteins;Metabolism;Axon guidance;Metabolism of amino acids and derivatives;Metabolism of RNA;Disease;Infectious disease;Signaling by ROBO receptors;Regulation of expression of SLITs and ROBOs;Influenza Infection;Influenza Life Cycle;Influenza Viral RNA Transcription and Replication;L13a-mediated translational silencing of Ceruloplasmin expression;Eukaryotic Translation Initiation;Formation of a pool of free 40S subunits;GTP hydrolysis and joining of the 60S ribosomal subunit;Cap-dependent Translation Initiation;Translation;Major pathway of rRNA processing in the nucleolus and cytosol;rRNA processing;rRNA processing in the nucleus and cytosol;Nonsense-Mediated Decay (NMD);Nonsense Mediated Decay (NMD) enhanced by the Exon Junction Complex (EJC);Selenoamino acid metabolism;SRP-dependent cotranslational protein targeting to membrane;Eukaryotic Translation Elongation;Peptide chain elongation;Viral mRNA Translation;Selenocysteine synthesis;Eukaryotic Translation Termination;Nonsense Mediated Decay (NMD) independent of the Exon Junction Complex (EJC)
HNRNPA1	positive	IPO5	ENSG00000065150	GO:0005623;GO:0006886;GO:0008536;GO:0006606;GO:0045736;GO:0003723;GO:0005634;GO:0005737;GO:0016020;GO:0015031;GO:0005515;GO:0005730;GO:0071230;GO:0016032;GO:0008139;GO:0042307;GO:0005095;GO:0061608;GO:0006607;GO:0006610;GO:0034260;GO:0005643	intracellular protein transport;Ran GTPase binding;protein import into nucleus;protein binding;negative regulation of cyclin-dependent protein serine/threonine kinase activity;RNA binding;nucleus;cytoplasm;membrane;protein transport;nucleolus;cellular response to amino acid stimulus;viral process;nuclear localization sequence binding;positive regulation of protein import into nucleus;GTPase inhibitor activity;nuclear import signal receptor activity;NLS-bearing protein import into nucleus;ribosomal protein import into nucleus;negative regulation of GTPase activity;nuclear pore	Acetylation;Alternative splicing;Cytoplasm;Direct protein sequencing;Host-virus interaction;Nucleus;Phosphoprotein;Polymorphism;Protein transport;Reference proteome;Repeat;Transport	R-HSA-1643685;R-HSA-5663205;R-HSA-168254;R-HSA-168255;R-HSA-168273;R-HSA-192905	Disease;Infectious disease;Influenza Infection;Influenza Life Cycle;Influenza Viral RNA Transcription and Replication;vRNP Assembly
HNRNPA1	positive	APEX1	ENSG00000100823	GO:0003723;GO:0005634;GO:0005737;GO:0016607;GO:0046872;GO:0005813;GO:0016491;GO:0005783;GO:0016787;GO:0003677;GO:0016829;GO:0005739;GO:0005840;GO:1903508;GO:0031490;GO:0004519;GO:0006281;GO:0090305;GO:0055114;GO:0005515;GO:0006310;GO:0006974;GO:0004518;GO:0090502;GO:0004527;GO:0048471;GO:1903507;GO:0003713;GO:0005654;GO:0005730;GO:0140078;GO:0004523;GO:0000784;GO:0003906;GO:0004528;GO:0006284;GO:0042981;GO:0003714;GO:0003684;GO:0080111;GO:0008408;GO:0000723;GO:0004520;GO:0006286;GO:0043488;GO:0003691;GO:0004844;GO:0008081;GO:0008309;GO:0008311;GO:0016890;GO:0097698;GO:0005622;GO:0004521;GO:0044877;GO:0051059;GO:0007568;GO:0010243;GO:0014912;GO:0042493;GO:0045454;GO:0070301;GO:0071320;GO:0071375;GO:0071417;GO:1900087;GO:0005667	DNA binding;DNA repair;endonuclease activity;nuclease activity;cell;RNA binding;nucleus;cytoplasm;nuclear speck;metal ion binding;nucleoplasm;oxidoreductase activity;endoplasmic reticulum;hydrolase activity;lyase activity;mitochondrion;ribosome;positive regulation of nucleic acid-templated transcription;chromatin DNA binding;centrosome;nucleic acid phosphodiester bond hydrolysis;oxidation-reduction process;protein binding;DNA recombination;cellular response to DNA damage stimulus;exonuclease activity;perinuclear region of cytoplasm;negative regulation of nucleic acid-templated transcription;RNA phosphodiester bond hydrolysis, endonucleolytic;transcription coactivator activity;nucleolus;class I DNA-(apurinic or apyrimidinic site) endonuclease activity;RNA-DNA hybrid ribonuclease activity;phosphodiesterase I activity;nuclear chromosome, telomeric region;DNA-(apurinic or apyrimidinic site) endonuclease activity;base-excision repair;regulation of apoptotic process;transcription corepressor activity;damaged DNA binding;DNA demethylation;3'-5' exonuclease activity;telomere maintenance;endodeoxyribonuclease activity;base-excision repair, base-free sugar-phosphate removal;regulation of mRNA stability;double-stranded telomeric DNA binding;uracil DNA N-glycosylase activity;phosphoric diester hydrolase activity;double-stranded DNA exodeoxyribonuclease activity;double-stranded DNA 3'-5' exodeoxyribonuclease activity;site-specific endodeoxyribonuclease activity, specific for altered base;telomere maintenance via base-excision repair;endoribonuclease activity;protein-containing complex binding;NF-kappaB binding;aging;response to organonitrogen compound;negative regulation of smooth muscle cell migration;response to drug;cell redox homeostasis;cellular response to hydrogen peroxide;cellular response to cAMP;cellular response to peptide hormone stimulus;cellular response to organonitrogen compound;positive regulation of G1/S transition of mitotic cell cycle;transcription factor complex	3D-structure;Acetylation;Activator;Cleavage on pair of basic residues;Cytoplasm;DNA damage;DNA recombination;DNA repair;DNA-binding;Direct protein sequencing;Disulfide bond;Endonuclease;Endoplasmic reticulum;Exonuclease;Hydrolase;Lyase;Magnesium;Metal-binding;Mitochondrion;Nuclease;Nucleus;Phosphoprotein;Polymorphism;RNA-binding;Reference proteome;Repressor;S-nitrosylation;Transcription;Transcription regulation;Ubl conjugation	R-HSA-73894;R-HSA-110357;R-HSA-73884;R-HSA-73933;R-HSA-110362;R-HSA-110373;R-HSA-110381;R-HSA-5651801;R-HSA-73930	DNA Repair;Displacement of DNA glycosylase by APEX1;Base Excision Repair;Resolution of Abasic Sites (AP sites);POLB-Dependent Long Patch Base Excision Repair;Resolution of AP sites via the multiple-nucleotide patch replacement pathway;Resolution of AP sites via the single-nucleotide replacement pathway;PCNA-Dependent Long Patch Base Excision Repair;Abasic sugar-phosphate removal via the single-nucleotide replacement pathway
HNRNPA1	positive	HTATSF1	ENSG00000102241	GO:0003676;GO:0003723;GO:0005654;GO:0000398;GO:0005634;GO:0005686;GO:0006357;GO:0019079;GO:0005684;GO:0032784	nucleic acid binding;mRNA splicing, via spliceosome;RNA binding;nucleoplasm;nucleus;U2 snRNP;regulation of transcription by RNA polymerase II;viral genome replication;U2-type spliceosomal complex;regulation of DNA-templated transcription, elongation	3D-structure;Acetylation;Activator;Direct protein sequencing;Isopeptide bond;Nucleus;Phosphoprotein;Polymorphism;RNA-binding;Reference proteome;Repeat;Transcription;Transcription regulation;Ubl conjugation
HNRNPA1	positive	EEF1D	ENSG00000104529	GO:0003746;GO:0006414;GO:0006412;GO:0005853;GO:0005634;GO:0005829;GO:0001650;GO:0005737;GO:0005783;GO:0003677;GO:0005515;GO:0045296;GO:0043123;GO:0008135;GO:0005085;GO:0071479	translation elongation factor activity;translational elongation;eukaryotic translation elongation factor 1 complex;translation;nucleoplasm;cytosol;fibrillar center;nucleus;cytoplasm;endoplasmic reticulum;DNA binding;protein binding;cadherin binding;positive regulation of I-kappaB kinase/NF-kappaB signaling;translation factor activity, RNA binding;guanyl-nucleotide exchange factor activity;cellular response to ionizing radiation	3D-structure;Acetylation;Alternative splicing;DNA-binding;Direct protein sequencing;Elongation factor;Nucleus;Phosphoprotein;Protein biosynthesis;Reference proteome;Transcription;Transcription regulation	R-HSA-392499;R-HSA-72766;R-HSA-156842	Metabolism of proteins;Translation;Eukaryotic Translation Elongation
HNRNPA1	positive	FBL	ENSG00000105202	GO:0003723;GO:0005634;GO:0008168;GO:0001650;GO:0032259;GO:0006364;GO:0016020;GO:0016740;GO:0005515;GO:0005730;GO:0032040;GO:0005654;GO:0070062;GO:0008649;GO:1990259;GO:0000494;GO:0031167;GO:1990258;GO:0015030;GO:0031428;GO:0001649;GO:0001094;GO:0051117;GO:0016074;GO:0048254;GO:0001651;GO:0001652;GO:0005694	RNA binding;rRNA processing;methyltransferase activity;nucleoplasm;fibrillar center;nucleus;membrane;transferase activity;methylation;protein binding;nucleolus;small-subunit processome;rRNA methylation;extracellular exosome;rRNA methyltransferase activity;histone-glutamine methyltransferase activity;box C/D snoRNA 3'-end processing;histone glutamine methylation;Cajal body;box C/D snoRNP complex;osteoblast differentiation;TFIID-class transcription factor complex binding;ATPase binding;snoRNA metabolic process;snoRNA localization;dense fibrillar component;granular component;chromosome	3D-structure;Acetylation;Isopeptide bond;Methylation;Methyltransferase;Nucleus;Phosphoprotein;RNA-binding;Reference proteome;Ribonucleoprotein;S-adenosyl-L-methionine;Transferase;Ubl conjugation;rRNA processing	R-HSA-8953854;R-HSA-6791226;R-HSA-72312;R-HSA-8868773;R-HSA-6790901	Metabolism of RNA;Major pathway of rRNA processing in the nucleolus and cytosol;rRNA processing;rRNA processing in the nucleus and cytosol;rRNA modification in the nucleus and cytosol
HNRNPA1	positive	CDKN1B	ENSG00000111276	GO:1904706;GO:0008285;GO:0005634;GO:0005737;GO:0043231;GO:0016301;GO:0016310;GO:0005515;GO:0007049;GO:0007050;GO:0004860;GO:0004861;GO:0005768;GO:0042127;GO:0006977;GO:0005654;GO:0005829;GO:0045736;GO:0045786;GO:0045892;GO:0000082;GO:0007507;GO:0019903;GO:0045930;GO:0051087;GO:0030308;GO:0010942;GO:0045732;GO:0000079;GO:0030332;GO:0045787;GO:0019901;GO:0044877;GO:0071850;GO:0033673;GO:0042326;GO:1904030;GO:1905179;GO:0005072;GO:0030544;GO:0001666;GO:0001890;GO:0006813;GO:0007096;GO:0007219;GO:0007605;GO:0008219;GO:0008284;GO:0009749;GO:0014070;GO:0031116;GO:0032355;GO:0042493;GO:0043066;GO:0043200;GO:0043434;GO:0045737;GO:0046686;GO:0048102;GO:0048839;GO:0050680;GO:0051271;GO:0060770;GO:0071236;GO:0071285;GO:0071407;GO:1902746;GO:0031464;GO:0032991	nucleus;cytoplasm;cyclin-dependent protein serine/threonine kinase inhibitor activity;cell cycle arrest;regulation of cell population proliferation;negative regulation of vascular smooth muscle cell proliferation;negative regulation of cell population proliferation;intracellular membrane-bounded organelle;kinase activity;phosphorylation;nucleoplasm;endosome;protein binding;cell cycle;protein kinase inhibitor activity;DNA damage response, signal transduction by p53 class mediator resulting in cell cycle arrest;cytosol;negative regulation of cyclin-dependent protein serine/threonine kinase activity;negative regulation of cell cycle;negative regulation of transcription, DNA-templated;G1/S transition of mitotic cell cycle;heart development;protein phosphatase binding;negative regulation of mitotic cell cycle;chaperone binding;negative regulation of cell growth;positive regulation of cell death;positive regulation of protein catabolic process;regulation of cyclin-dependent protein serine/threonine kinase activity;cyclin binding;positive regulation of cell cycle;protein kinase binding;protein-containing complex binding;mitotic cell cycle arrest;negative regulation of kinase activity;negative regulation of phosphorylation;negative regulation of cyclin-dependent protein kinase activity;negative regulation of cardiac muscle tissue regeneration;transforming growth factor beta receptor, cytoplasmic mediator activity;Hsp70 protein binding;response to hypoxia;placenta development;potassium ion transport;regulation of exit from mitosis;Notch signaling pathway;sensory perception of sound;cell death;positive regulation of cell population proliferation;response to glucose;response to organic cyclic compound;positive regulation of microtubule polymerization;response to estradiol;response to drug;negative regulation of apoptotic process;response to amino acid;response to peptide hormone;positive regulation of cyclin-dependent protein serine/threonine kinase activity;response to cadmium ion;autophagic cell death;inner ear development;negative regulation of epithelial cell proliferation;negative regulation of cellular component movement;negative regulation of epithelial cell proliferation involved in prostate gland development;cellular response to antibiotic;cellular response to lithium ion;cellular response to organic cyclic compound;regulation of lens fiber cell differentiation;Cul4A-RING E3 ubiquitin ligase complex;protein-containing complex	3D-structure;Cell cycle;Cytoplasm;Direct protein sequencing;Endosome;Nucleus;Phosphoprotein;Polymorphism;Protein kinase inhibitor;Reference proteome;Tumor suppressor;Ubl conjugation	R-HSA-212436;R-HSA-3700989;R-HSA-6791312;R-HSA-6804116;R-HSA-73857;R-HSA-74160;R-HSA-162582;R-HSA-194315;R-HSA-1640170;R-HSA-1643685;R-HSA-1257604;R-HSA-2262752;R-HSA-5663202;R-HSA-69242;R-HSA-69278;R-HSA-69563;R-HSA-69580;R-HSA-69615;R-HSA-69620;R-HSA-8953897;R-HSA-9006925;R-HSA-195258;R-HSA-8939211;R-HSA-9006931;R-HSA-9009391;R-HSA-2219528;R-HSA-5674400;R-HSA-9614085;R-HSA-187577;R-HSA-453279;R-HSA-69202;R-HSA-69206;R-HSA-69656;R-HSA-2559583;R-HSA-69231;R-HSA-69236;R-HSA-2559582;R-HSA-8848021;R-HSA-9006927;R-HSA-5625900;R-HSA-9617828;R-HSA-9634638;R-HSA-198323;R-HSA-2559586;R-HSA-8849470	Generic Transcription Pathway;Transcriptional Regulation by TP53;TP53 Regulates Transcription of Cell Cycle Genes;TP53 Regulates Transcription of Genes Involved in G1 Cell Cycle Arrest;RNA Polymerase II Transcription;Gene expression (Transcription);Signal Transduction;Signaling by Rho GTPases;Cell Cycle;Disease;PIP3 activates AKT signaling;Cellular responses to stress;Diseases of signal transduction;S Phase;Cell Cycle, Mitotic;p53-Dependent G1 DNA Damage Response;p53-Dependent G1/S DNA damage checkpoint;G1/S DNA Damage Checkpoints;Cell Cycle Checkpoints;Cellular responses to external stimuli;Intracellular signaling by second messengers;RHO GTPase Effectors;ESR-mediated signaling;Signaling by Nuclear Receptors;Extra-nuclear estrogen signaling;PI3K/AKT Signaling in Cancer;Constitutive Signaling by AKT1 E17K in Cancer;FOXO-mediated transcription;SCF(Skp2)-mediated degradation of p27/p21;Mitotic G1 phase and G1/S transition;Cyclin E associated events during G1/S transition ;G1/S Transition;Cyclin A:Cdk2-associated events at S phase entry;Cellular Senescence;Cyclin D associated events in G1;G1 Phase;Senescence-Associated Secretory Phenotype (SASP);Signaling by PTK6;Signaling by Non-Receptor Tyrosine Kinases;RHO GTPases activate CIT;FOXO-mediated transcription of cell cycle genes;Estrogen-dependent nuclear events downstream of ESR-membrane signaling;AKT phosphorylates targets in the cytosol;DNA Damage/Telomere Stress Induced Senescence;PTK6 Regulates Cell Cycle
HNRNPA1	positive	SRSF3	ENSG00000112081	GO:0003676;GO:0003723;GO:0006397;GO:0008380;GO:0051028;GO:0005634;GO:0005737;GO:0016607;GO:0005515;GO:0006406;GO:0000381;GO:0005654;GO:0043274;GO:1990825;GO:1990830;GO:0006405;GO:0031124;GO:0000398;GO:0045292;GO:0048024	nucleic acid binding;RNA binding;mRNA processing;RNA splicing;mRNA transport;nucleus;cytoplasm;nuclear speck;protein binding;mRNA export from nucleus;regulation of alternative mRNA splicing, via spliceosome;nucleoplasm;phospholipase binding;sequence-specific mRNA binding;cellular response to leukemia inhibitory factor;RNA export from nucleus;mRNA 3'-end processing;mRNA splicing, via spliceosome;mRNA cis splicing, via spliceosome;regulation of mRNA splicing, via spliceosome	3D-structure;Acetylation;Alternative splicing;Cytoplasm;Direct protein sequencing;Nucleus;Phosphoprotein;RNA-binding;Reference proteome;Repeat;Transport;mRNA processing;mRNA splicing;mRNA transport	R-HSA-73857;R-HSA-74160;R-HSA-8953854;R-HSA-159236;R-HSA-72202;R-HSA-72203;R-HSA-72187;R-HSA-73856;R-HSA-72163;R-HSA-72172	RNA Polymerase II Transcription;Gene expression (Transcription);Metabolism of RNA;Transport of Mature mRNA derived from an Intron-Containing Transcript;Transport of Mature Transcript to Cytoplasm;Processing of Capped Intron-Containing Pre-mRNA;mRNA 3'-end processing;RNA Polymerase II Transcription Termination;mRNA Splicing - Major Pathway;mRNA Splicing
HNRNPA1	positive	RPL5	ENSG00000122406	GO:0003735;GO:0006412;GO:0005840;GO:0008097;GO:0005622;GO:0003723;GO:0005634;GO:0005737;GO:0016020;GO:0005783;GO:0005730;GO:0005829;GO:0005515;GO:0019843;GO:0005654;GO:0005925;GO:0006364;GO:0022625;GO:0000027;GO:0070062;GO:0019083;GO:0042273;GO:0032991;GO:0006413;GO:1990904;GO:0000184;GO:0003730;GO:0048027;GO:0006614;GO:0010628;GO:0050821;GO:0031625;GO:1901796;GO:1990948;GO:0045727;GO:1904667;GO:2000059;GO:2000435	structural constituent of ribosome;translation;ribosome;5S rRNA binding;RNA binding;nucleus;cytoplasm;membrane;endoplasmic reticulum;nucleolus;cytosol;focal adhesion;protein binding;nucleoplasm;rRNA processing;cytosolic large ribosomal subunit;ribosomal large subunit assembly;extracellular exosome;viral transcription;rRNA binding;ribosomal large subunit biogenesis;protein-containing complex;translational initiation;ribonucleoprotein complex;nuclear-transcribed mRNA catabolic process, nonsense-mediated decay;mRNA 3'-UTR binding;mRNA 5'-UTR binding;SRP-dependent cotranslational protein targeting to membrane;positive regulation of gene expression;protein stabilization;ubiquitin protein ligase binding;regulation of signal transduction by p53 class mediator;ubiquitin ligase inhibitor activity;positive regulation of translation;negative regulation of ubiquitin protein ligase activity;negative regulation of ubiquitin-dependent protein catabolic process;negative regulation of protein neddylation	3D-structure;Acetylation;Cytoplasm;Diamond-Blackfan anemia;Direct protein sequencing;Disease mutation;Isopeptide bond;Nucleus;Phosphoprotein;Polymorphism;RNA-binding;Reference proteome;Ribonucleoprotein;Ribosomal protein;Ubl conjugation;rRNA-binding	R-HSA-1266738;R-HSA-392499;R-HSA-1430728;R-HSA-422475;R-HSA-71291;R-HSA-8953854;R-HSA-1643685;R-HSA-5663205;R-HSA-376176;R-HSA-9010553;R-HSA-168254;R-HSA-168255;R-HSA-168273;R-HSA-156827;R-HSA-72613;R-HSA-72689;R-HSA-72706;R-HSA-72737;R-HSA-72766;R-HSA-6791226;R-HSA-72312;R-HSA-8868773;R-HSA-927802;R-HSA-975957;R-HSA-2408522;R-HSA-1799339;R-HSA-156842;R-HSA-156902;R-HSA-192823;R-HSA-2408557;R-HSA-72764;R-HSA-975956	Developmental Biology;Metabolism of proteins;Metabolism;Axon guidance;Metabolism of amino acids and derivatives;Metabolism of RNA;Disease;Infectious disease;Signaling by ROBO receptors;Regulation of expression of SLITs and ROBOs;Influenza Infection;Influenza Life Cycle;Influenza Viral RNA Transcription and Replication;L13a-mediated translational silencing of Ceruloplasmin expression;Eukaryotic Translation Initiation;Formation of a pool of free 40S subunits;GTP hydrolysis and joining of the 60S ribosomal subunit;Cap-dependent Translation Initiation;Translation;Major pathway of rRNA processing in the nucleolus and cytosol;rRNA processing;rRNA processing in the nucleus and cytosol;Nonsense-Mediated Decay (NMD);Nonsense Mediated Decay (NMD) enhanced by the Exon Junction Complex (EJC);Selenoamino acid metabolism;SRP-dependent cotranslational protein targeting to membrane;Eukaryotic Translation Elongation;Peptide chain elongation;Viral mRNA Translation;Selenocysteine synthesis;Eukaryotic Translation Termination;Nonsense Mediated Decay (NMD) independent of the Exon Junction Complex (EJC)
HNRNPA1	positive	PAICS	ENSG00000128050	GO:0006164;GO:0004639;GO:0006189;GO:0005737;GO:0016020;GO:0000166;GO:0005524;GO:0016829;GO:0016874;GO:0005515;GO:0003824;GO:0008152;GO:0016831;GO:0042802;GO:0005829;GO:0045296;GO:0070062;GO:0009168;GO:0004638;GO:0043727;GO:0009113	'de novo' IMP biosynthetic process;purine nucleotide biosynthetic process;phosphoribosylaminoimidazolesuccinocarboxamide synthase activity;cytoplasm;membrane;nucleotide binding;ATP binding;lyase activity;ligase activity;protein binding;catalytic activity;metabolic process;carboxy-lyase activity;cytosol;identical protein binding;cadherin binding;extracellular exosome;purine ribonucleoside monophosphate biosynthetic process;phosphoribosylaminoimidazole carboxylase activity;5-amino-4-imidazole carboxylate lyase activity;purine nucleobase biosynthetic process	3D-structure;ATP-binding;Acetylation;Alternative splicing;Decarboxylase;Direct protein sequencing;Ligase;Lyase;Multifunctional enzyme;Nucleotide-binding;Phosphoprotein;Polymorphism;Purine biosynthesis;Reference proteome	R-HSA-1430728;R-HSA-15869;R-HSA-73817;R-HSA-8956320	Metabolism;Metabolism of nucleotides;Purine ribonucleoside monophosphate biosynthesis;Nucleobase biosynthesis
HNRNPA1	positive	RPS11	ENSG00000142534	GO:0003723;GO:0005737;GO:0016020;GO:0006412;GO:0003735;GO:0005840;GO:0005515;GO:0022627;GO:0019843;GO:0005730;GO:0005925;GO:0005654;GO:0005829;GO:0070062;GO:0019083;GO:0006413;GO:0000184;GO:0006614;GO:0005622	structural constituent of ribosome;translation;ribosome;RNA binding;cytoplasm;membrane;focal adhesion;protein binding;nucleolus;cytosolic small ribosomal subunit;nucleoplasm;cytosol;extracellular exosome;viral transcription;rRNA binding;translational initiation;nuclear-transcribed mRNA catabolic process, nonsense-mediated decay;SRP-dependent cotranslational protein targeting to membrane	3D-structure;Acetylation;Citrullination;Direct protein sequencing;Lipoprotein;Methylation;Palmitate;Phosphoprotein;RNA-binding;Reference proteome;Ribonucleoprotein;Ribosomal protein;rRNA-binding	R-HSA-1266738;R-HSA-392499;R-HSA-1430728;R-HSA-422475;R-HSA-71291;R-HSA-8953854;R-HSA-1643685;R-HSA-5663205;R-HSA-376176;R-HSA-9010553;R-HSA-168254;R-HSA-168255;R-HSA-168273;R-HSA-156827;R-HSA-72613;R-HSA-72649;R-HSA-72662;R-HSA-72689;R-HSA-72695;R-HSA-72702;R-HSA-72706;R-HSA-72737;R-HSA-72766;R-HSA-6791226;R-HSA-72312;R-HSA-8868773;R-HSA-927802;R-HSA-975957;R-HSA-2408522;R-HSA-1799339;R-HSA-156842;R-HSA-156902;R-HSA-192823;R-HSA-2408557;R-HSA-72764;R-HSA-975956	Developmental Biology;Metabolism of proteins;Metabolism;Axon guidance;Metabolism of amino acids and derivatives;Metabolism of RNA;Disease;Infectious disease;Signaling by ROBO receptors;Regulation of expression of SLITs and ROBOs;Influenza Infection;Influenza Life Cycle;Influenza Viral RNA Transcription and Replication;L13a-mediated translational silencing of Ceruloplasmin expression;Eukaryotic Translation Initiation;Translation initiation complex formation;Activation of the mRNA upon binding of the cap-binding complex and eIFs, and subsequent binding to 43S;Formation of a pool of free 40S subunits;Formation of the ternary complex, and subsequently, the 43S complex;Ribosomal scanning and start codon recognition;GTP hydrolysis and joining of the 60S ribosomal subunit;Cap-dependent Translation Initiation;Translation;Major pathway of rRNA processing in the nucleolus and cytosol;rRNA processing;rRNA processing in the nucleus and cytosol;Nonsense-Mediated Decay (NMD);Nonsense Mediated Decay (NMD) enhanced by the Exon Junction Complex (EJC);Selenoamino acid metabolism;SRP-dependent cotranslational protein targeting to membrane;Eukaryotic Translation Elongation;Peptide chain elongation;Viral mRNA Translation;Selenocysteine synthesis;Eukaryotic Translation Termination;Nonsense Mediated Decay (NMD) independent of the Exon Junction Complex (EJC)
HNRNPA1	positive	RPL37	ENSG00000145592	GO:0003723;GO:0006412;GO:0046872;GO:0003735;GO:0005840;GO:0019843;GO:0022625;GO:0005829;GO:0019083;GO:0006413;GO:0000184;GO:0006614;GO:0005622	structural constituent of ribosome;translation;ribosome;RNA binding;metal ion binding;cytosolic large ribosomal subunit;cytosol;viral transcription;rRNA binding;translational initiation;nuclear-transcribed mRNA catabolic process, nonsense-mediated decay;SRP-dependent cotranslational protein targeting to membrane	3D-structure;Acetylation;Metal-binding;Phosphoprotein;RNA-binding;Reference proteome;Ribonucleoprotein;Ribosomal protein;Zinc;Zinc-finger;rRNA-binding	R-HSA-1266738;R-HSA-392499;R-HSA-1430728;R-HSA-422475;R-HSA-71291;R-HSA-8953854;R-HSA-1643685;R-HSA-5663205;R-HSA-376176;R-HSA-9010553;R-HSA-168254;R-HSA-168255;R-HSA-168273;R-HSA-156827;R-HSA-72613;R-HSA-72689;R-HSA-72706;R-HSA-72737;R-HSA-72766;R-HSA-6791226;R-HSA-72312;R-HSA-8868773;R-HSA-927802;R-HSA-975957;R-HSA-2408522;R-HSA-1799339;R-HSA-156842;R-HSA-156902;R-HSA-192823;R-HSA-2408557;R-HSA-72764;R-HSA-975956	Developmental Biology;Metabolism of proteins;Metabolism;Axon guidance;Metabolism of amino acids and derivatives;Metabolism of RNA;Disease;Infectious disease;Signaling by ROBO receptors;Regulation of expression of SLITs and ROBOs;Influenza Infection;Influenza Life Cycle;Influenza Viral RNA Transcription and Replication;L13a-mediated translational silencing of Ceruloplasmin expression;Eukaryotic Translation Initiation;Formation of a pool of free 40S subunits;GTP hydrolysis and joining of the 60S ribosomal subunit;Cap-dependent Translation Initiation;Translation;Major pathway of rRNA processing in the nucleolus and cytosol;rRNA processing;rRNA processing in the nucleus and cytosol;Nonsense-Mediated Decay (NMD);Nonsense Mediated Decay (NMD) enhanced by the Exon Junction Complex (EJC);Selenoamino acid metabolism;SRP-dependent cotranslational protein targeting to membrane;Eukaryotic Translation Elongation;Peptide chain elongation;Viral mRNA Translation;Selenocysteine synthesis;Eukaryotic Translation Termination;Nonsense Mediated Decay (NMD) independent of the Exon Junction Complex (EJC)
HNRNPA1	positive	HMGB2	ENSG00000164104	GO:0005634;GO:0003723;GO:0005737;GO:0005730;GO:0003677;GO:0005623;GO:0006325;GO:0006334;GO:0005694;GO:0005615;GO:0005515;GO:0005576;GO:0006310;GO:0048471;GO:0006954;GO:0008134;GO:0003713;GO:0045893;GO:0002376;GO:0045087;GO:0006935;GO:0000400;GO:0097100;GO:0032392;GO:0050918;GO:0000790;GO:0006357;GO:0045944;GO:0005654;GO:0071222;GO:0032991;GO:0003690;GO:0001158;GO:0006265;GO:0044212;GO:0006309;GO:0045892;GO:0060326;GO:0003697;GO:0008301;GO:0045089;GO:0042056;GO:0003684;GO:0001938;GO:0000793;GO:0043388;GO:0050786;GO:0033151;GO:0051103;GO:0045648;GO:0045654;GO:0008144;GO:0019904;GO:0044378;GO:0002437;GO:0007283;GO:0007289;GO:0008584;GO:0010628;GO:0010629;GO:0032075;GO:0032496;GO:0032728;GO:0042493;GO:0048545;GO:0050767;GO:0050829;GO:0050830;GO:0072091;GO:1902042	DNA binding;nucleus;RNA binding;cytoplasm;nucleoplasm;nucleolus;cell;chromatin organization;nucleosome assembly;chromosome;extracellular space;protein binding;extracellular region;DNA recombination;perinuclear region of cytoplasm;inflammatory response;transcription factor binding;transcription coactivator activity;positive regulation of transcription, DNA-templated;immune system process;innate immune response;chemotaxis;four-way junction DNA binding;supercoiled DNA binding;DNA geometric change;positive chemotaxis;regulation of transcription, DNA-templated;chromatin remodeling;nuclear chromatin;regulation of transcription by RNA polymerase II;positive regulation of transcription by RNA polymerase II;cellular response to lipopolysaccharide;protein-containing complex;double-stranded DNA binding;cis-regulatory region sequence-specific DNA binding;DNA topological change;single-stranded DNA binding;transcription regulatory region DNA binding;apoptotic DNA fragmentation;negative regulation of transcription, DNA-templated;cell chemotaxis;DNA binding, bending;positive regulation of innate immune response;chemoattractant activity;damaged DNA binding;positive regulation of endothelial cell proliferation;condensed chromosome;positive regulation of DNA binding;positive regulation of erythrocyte differentiation;RAGE receptor binding;V(D)J recombination;DNA ligation involved in DNA repair;positive regulation of megakaryocyte differentiation;drug binding;protein domain specific binding;non-sequence-specific DNA binding, bending;inflammatory response to antigenic stimulus;spermatogenesis;spermatid nucleus differentiation;male gonad development;positive regulation of gene expression;negative regulation of gene expression;positive regulation of nuclease activity;response to lipopolysaccharide;positive regulation of interferon-beta production;response to drug;response to steroid hormone;regulation of neurogenesis;defense response to Gram-negative bacterium;defense response to Gram-positive bacterium;regulation of stem cell proliferation;negative regulation of extrinsic apoptotic signaling pathway via death domain receptors	Acetylation;Chemotaxis;Chromosome;Cytoplasm;DNA recombination;DNA-binding;Disulfide bond;Immunity;Inflammatory response;Innate immunity;Nucleus;Oxidation;Phosphoprotein;Reference proteome;Repeat;Secreted;Transcription;Transcription regulation	R-HSA-109581;R-HSA-5357801;R-HSA-140342;R-HSA-75153	Apoptosis;Programmed Cell Death;Apoptosis induced DNA fragmentation;Apoptotic execution phase
HNRNPA1	positive	RSL1D1	ENSG00000171490	GO:0003723;GO:0005634;GO:0016020;GO:0005730;GO:0045296;GO:0042981;GO:2000772;GO:0001649;GO:0030686;GO:0003730;GO:0048027;GO:0000470;GO:0032880	RNA binding;nucleus;membrane;nucleolus;maturation of LSU-rRNA;cadherin binding;regulation of apoptotic process;regulation of cellular senescence;osteoblast differentiation;90S preribosome;mRNA 3'-UTR binding;mRNA 5'-UTR binding;regulation of protein localization	Acetylation;Alternative splicing;Coiled coil;Direct protein sequencing;Isopeptide bond;Nucleus;Phosphoprotein;Reference proteome;Ubl conjugation
HNRNPA1	positive	RPL35A	ENSG00000182899	GO:0003723;GO:0016020;GO:0006412;GO:0003735;GO:0005840;GO:0002181;GO:0000049;GO:0006364;GO:0022625;GO:0005829;GO:0070062;GO:0019083;GO:0042273;GO:0005515;GO:0006413;GO:0000184;GO:0006614;GO:0005622	structural constituent of ribosome;translation;ribosome;RNA binding;membrane;cytoplasmic translation;tRNA binding;rRNA processing;cytosolic large ribosomal subunit;cytosol;extracellular exosome;viral transcription;ribosomal large subunit biogenesis;protein binding;translational initiation;nuclear-transcribed mRNA catabolic process, nonsense-mediated decay;SRP-dependent cotranslational protein targeting to membrane	3D-structure;Acetylation;Diamond-Blackfan anemia;Disease mutation;RNA-binding;Reference proteome;Ribonucleoprotein;Ribosomal protein;tRNA-binding	R-HSA-1266738;R-HSA-392499;R-HSA-1430728;R-HSA-422475;R-HSA-71291;R-HSA-8953854;R-HSA-1643685;R-HSA-5663205;R-HSA-376176;R-HSA-9010553;R-HSA-168254;R-HSA-168255;R-HSA-168273;R-HSA-156827;R-HSA-72613;R-HSA-72689;R-HSA-72706;R-HSA-72737;R-HSA-72766;R-HSA-6791226;R-HSA-72312;R-HSA-8868773;R-HSA-927802;R-HSA-975957;R-HSA-2408522;R-HSA-1799339;R-HSA-156842;R-HSA-156902;R-HSA-192823;R-HSA-2408557;R-HSA-72764;R-HSA-975956	Developmental Biology;Metabolism of proteins;Metabolism;Axon guidance;Metabolism of amino acids and derivatives;Metabolism of RNA;Disease;Infectious disease;Signaling by ROBO receptors;Regulation of expression of SLITs and ROBOs;Influenza Infection;Influenza Life Cycle;Influenza Viral RNA Transcription and Replication;L13a-mediated translational silencing of Ceruloplasmin expression;Eukaryotic Translation Initiation;Formation of a pool of free 40S subunits;GTP hydrolysis and joining of the 60S ribosomal subunit;Cap-dependent Translation Initiation;Translation;Major pathway of rRNA processing in the nucleolus and cytosol;rRNA processing;rRNA processing in the nucleus and cytosol;Nonsense-Mediated Decay (NMD);Nonsense Mediated Decay (NMD) enhanced by the Exon Junction Complex (EJC);Selenoamino acid metabolism;SRP-dependent cotranslational protein targeting to membrane;Eukaryotic Translation Elongation;Peptide chain elongation;Viral mRNA Translation;Selenocysteine synthesis;Eukaryotic Translation Termination;Nonsense Mediated Decay (NMD) independent of the Exon Junction Complex (EJC)
HNRNPA1	positive	NAP1L1	ENSG00000187109	GO:0005634;GO:0006334;GO:0003723;GO:0005737;GO:0016020;GO:0005515;GO:0042470;GO:0007399;GO:0050769;GO:2000179;GO:0008284;GO:0006260	nucleus;nucleosome assembly;RNA binding;cytoplasm;membrane;protein binding;melanosome;positive regulation of neurogenesis;positive regulation of neural precursor cell proliferation;nervous system development;positive regulation of cell population proliferation;DNA replication	Acetylation;Alternative splicing;Cytoplasm;Lipoprotein;Methylation;Neurogenesis;Nucleus;Phosphoprotein;Prenylation;Reference proteome
HNRNPA1	positive	GGCT	ENSG00000006625	GO:0003839;GO:0016829;GO:0005829;GO:0042803;GO:0070062;GO:0001836;GO:0006750	gamma-glutamylcyclotransferase activity;lyase activity;cytosol;protein homodimerization activity;extracellular exosome;release of cytochrome c from mitochondria;glutathione biosynthetic process	3D-structure;Alternative splicing;Lyase;Phosphoprotein;Reference proteome	R-HSA-1430728;R-HSA-156580;R-HSA-156590;R-HSA-174403;R-HSA-211859	Metabolism;Phase II - Conjugation of compounds;Glutathione conjugation;Glutathione synthesis and recycling;Biological oxidations
HNRNPA1	positive	HNRNPM	ENSG00000099783	GO:0003676;GO:0003723;GO:0006397;GO:0008380;GO:0005634;GO:0016020;GO:0005654;GO:0005515;GO:0005681;GO:0000398;GO:0071013;GO:0005730;GO:0005737;GO:0003729;GO:0070062;GO:0062023;GO:1990904;GO:0019904;GO:0016363;GO:0008543;GO:0016070;GO:0071014;GO:0000380;GO:0042382;GO:2000815	RNA binding;nucleic acid binding;mRNA splicing, via spliceosome;mRNA processing;RNA splicing;nucleus;membrane;nucleoplasm;protein binding;spliceosomal complex;catalytic step 2 spliceosome;nucleolus;cytoplasm;mRNA binding;extracellular exosome;collagen-containing extracellular matrix;ribonucleoprotein complex;protein domain specific binding;nuclear matrix;fibroblast growth factor receptor signaling pathway;RNA metabolic process;post-mRNA release spliceosomal complex;alternative mRNA splicing, via spliceosome;paraspeckles;regulation of mRNA stability involved in response to oxidative stress	3D-structure;Acetylation;Alternative splicing;Direct protein sequencing;Isopeptide bond;Methylation;Nucleus;Phosphoprotein;RNA-binding;Reference proteome;Repeat;Ribonucleoprotein;Spliceosome;Ubl conjugation;mRNA processing;mRNA splicing	R-HSA-162582;R-HSA-8953854;R-HSA-9006934;R-HSA-72203;R-HSA-72163;R-HSA-72172;R-HSA-190236;R-HSA-5654738;R-HSA-6803529	Signal Transduction;Metabolism of RNA;Signaling by Receptor Tyrosine Kinases;Processing of Capped Intron-Containing Pre-mRNA;mRNA Splicing - Major Pathway;mRNA Splicing;Signaling by FGFR;Signaling by FGFR2;FGFR2 alternative splicing
HNRNPA1	positive	IDH3B	ENSG00000101365	GO:0000287;GO:0055114;GO:0016616;GO:0051287;GO:0006099;GO:0005739;GO:0004449;GO:0006102;GO:0006103;GO:0006734;GO:0005634;GO:0022900;GO:0005759;GO:0009055	magnesium ion binding;oxidation-reduction process;oxidoreductase activity, acting on the CH-OH group of donors, NAD or NADP as acceptor;NAD binding;isocitrate dehydrogenase (NAD+) activity;tricarboxylic acid cycle;mitochondrion;isocitrate metabolic process;2-oxoglutarate metabolic process;NADH metabolic process;nucleus;electron transport chain;mitochondrial matrix;electron transfer activity	3D-structure;Acetylation;Alternative splicing;Disease mutation;Mitochondrion;Polymorphism;Reference proteome;Retinitis pigmentosa;Transit peptide;Tricarboxylic acid cycle	R-HSA-1430728;R-HSA-1428517;R-HSA-71406;R-HSA-71403	Metabolism;The citric acid (TCA) cycle and respiratory electron transport;Pyruvate metabolism and Citric Acid (TCA) cycle;Citric acid cycle (TCA cycle)
HNRNPA1	positive	HNRNPUL1	ENSG00000105323	GO:0006396;GO:0005654;GO:0009615;GO:0005515;GO:0003723;GO:0005634;GO:0019899;GO:0000398	protein binding;RNA processing;response to virus;nucleoplasm;RNA binding;nucleus;enzyme binding;mRNA splicing, via spliceosome	Activator;Alternative splicing;Isopeptide bond;Methylation;Nucleus;Phosphoprotein;Polymorphism;RNA-binding;Reference proteome;Repeat;Repressor;Ribonucleoprotein;Transcription;Transcription regulation;Ubl conjugation	R-HSA-8953854;R-HSA-72203;R-HSA-72163;R-HSA-72172	Metabolism of RNA;Processing of Capped Intron-Containing Pre-mRNA;mRNA Splicing - Major Pathway;mRNA Splicing
HNRNPA1	positive	RPS19	ENSG00000105372	GO:0003723;GO:0005634;GO:0005737;GO:0016020;GO:0006412;GO:0005654;GO:0003735;GO:0005840;GO:0005829;GO:0042803;GO:0005515;GO:0000028;GO:0022627;GO:0005730;GO:0005925;GO:0006364;GO:0042274;GO:0070062;GO:0019901;GO:0050829;GO:0019083;GO:0007219;GO:0045202;GO:0061844;GO:0006413;GO:0030490;GO:0000184;GO:0031640;GO:0051262;GO:0017134;GO:0006614;GO:0002548;GO:0014069;GO:0060266;GO:0000462;GO:0007000;GO:0009991;GO:0030218;GO:0051272;GO:0060265;GO:0005622	structural constituent of ribosome;translation;ribosome;RNA binding;nucleus;cytoplasm;membrane;nucleoplasm;focal adhesion;cytosol;protein binding;identical protein binding;nucleolus;rRNA processing;ribosomal small subunit biogenesis;ribosomal small subunit assembly;cytosolic small ribosomal subunit;extracellular exosome;protein kinase binding;defense response to Gram-negative bacterium;viral transcription;Notch signaling pathway;synapse;antimicrobial humoral immune response mediated by antimicrobial peptide;translational initiation;maturation of SSU-rRNA;nuclear-transcribed mRNA catabolic process, nonsense-mediated decay;killing of cells of other organism;fibroblast growth factor binding;SRP-dependent cotranslational protein targeting to membrane;monocyte chemotaxis;postsynaptic density;negative regulation of respiratory burst involved in inflammatory response;maturation of SSU-rRNA from tricistronic rRNA transcript (SSU-rRNA, 5.8S rRNA, LSU-rRNA);nucleolus organization;response to extracellular stimulus;erythrocyte differentiation;positive regulation of cellular component movement;positive regulation of respiratory burst involved in inflammatory response	3D-structure;Acetylation;Diamond-Blackfan anemia;Direct protein sequencing;Disease mutation;Methylation;Nucleus;Reference proteome;Ribonucleoprotein;Ribosomal protein	R-HSA-1266738;R-HSA-392499;R-HSA-1430728;R-HSA-422475;R-HSA-71291;R-HSA-8953854;R-HSA-1643685;R-HSA-5663205;R-HSA-376176;R-HSA-9010553;R-HSA-168254;R-HSA-168255;R-HSA-168273;R-HSA-156827;R-HSA-72613;R-HSA-72649;R-HSA-72662;R-HSA-72689;R-HSA-72695;R-HSA-72702;R-HSA-72706;R-HSA-72737;R-HSA-72766;R-HSA-6791226;R-HSA-72312;R-HSA-8868773;R-HSA-927802;R-HSA-975957;R-HSA-2408522;R-HSA-1799339;R-HSA-156842;R-HSA-156902;R-HSA-192823;R-HSA-2408557;R-HSA-72764;R-HSA-975956	Developmental Biology;Metabolism of proteins;Metabolism;Axon guidance;Metabolism of amino acids and derivatives;Metabolism of RNA;Disease;Infectious disease;Signaling by ROBO receptors;Regulation of expression of SLITs and ROBOs;Influenza Infection;Influenza Life Cycle;Influenza Viral RNA Transcription and Replication;L13a-mediated translational silencing of Ceruloplasmin expression;Eukaryotic Translation Initiation;Translation initiation complex formation;Activation of the mRNA upon binding of the cap-binding complex and eIFs, and subsequent binding to 43S;Formation of a pool of free 40S subunits;Formation of the ternary complex, and subsequently, the 43S complex;Ribosomal scanning and start codon recognition;GTP hydrolysis and joining of the 60S ribosomal subunit;Cap-dependent Translation Initiation;Translation;Major pathway of rRNA processing in the nucleolus and cytosol;rRNA processing;rRNA processing in the nucleus and cytosol;Nonsense-Mediated Decay (NMD);Nonsense Mediated Decay (NMD) enhanced by the Exon Junction Complex (EJC);Selenoamino acid metabolism;SRP-dependent cotranslational protein targeting to membrane;Eukaryotic Translation Elongation;Peptide chain elongation;Viral mRNA Translation;Selenocysteine synthesis;Eukaryotic Translation Termination;Nonsense Mediated Decay (NMD) independent of the Exon Junction Complex (EJC)
HNRNPA1	positive	LIG1	ENSG00000105486	GO:0005634;GO:0043231;GO:0046872;GO:0000166;GO:0005524;GO:0005654;GO:0003677;GO:0051301;GO:0016874;GO:0006310;GO:0006974;GO:0007049;GO:0006260;GO:0003909;GO:0003910;GO:0071897;GO:0005737;GO:0005739;GO:0009653;GO:0006281;GO:0006283;GO:0006273;GO:0006297;GO:0006298;GO:0006266;GO:0006284;GO:1903461;GO:0051103	DNA binding;ATP binding;DNA repair;DNA ligase (ATP) activity;DNA recombination;DNA biosynthetic process;DNA ligase activity;DNA ligation involved in DNA repair;nucleus;intracellular membrane-bounded organelle;metal ion binding;nucleotide binding;nucleoplasm;cell division;ligase activity;cellular response to DNA damage stimulus;cell cycle;DNA replication;cytoplasm;mitochondrion;anatomical structure morphogenesis;transcription-coupled nucleotide-excision repair;lagging strand elongation;nucleotide-excision repair, DNA gap filling;mismatch repair;DNA ligation;base-excision repair;Okazaki fragment processing involved in mitotic DNA replication	3D-structure;ATP-binding;Acetylation;Alternative splicing;Cell cycle;Cell division;DNA damage;DNA recombination;DNA repair;DNA replication;Ligase;Magnesium;Metal-binding;Nucleotide-binding;Nucleus;Phosphoprotein;Polymorphism;Reference proteome	R-HSA-1640170;R-HSA-1643685;R-HSA-73894;R-HSA-162587;R-HSA-162906;R-HSA-5663205;R-HSA-69239;R-HSA-69242;R-HSA-69278;R-HSA-69306;R-HSA-73886;R-HSA-157579;R-HSA-180786;R-HSA-5696398;R-HSA-6781827;R-HSA-6782210;R-HSA-73884;R-HSA-73933;R-HSA-69190;R-HSA-162594;R-HSA-5696399;R-HSA-110362;R-HSA-110373;R-HSA-5651801;R-HSA-174417;R-HSA-69183;R-HSA-69186;R-HSA-5696397;R-HSA-174414;R-HSA-5358508;R-HSA-5358565;R-HSA-5358606	Cell Cycle;Disease;DNA Repair;HIV Life Cycle;HIV Infection;Infectious disease;Synthesis of DNA;S Phase;Cell Cycle, Mitotic;DNA Replication;Chromosome Maintenance;Telomere Maintenance;Extension of Telomeres;Nucleotide Excision Repair;Transcription-Coupled Nucleotide Excision Repair (TC-NER);Gap-filling DNA repair synthesis and ligation in TC-NER;Base Excision Repair;Resolution of Abasic Sites (AP sites);DNA strand elongation;Early Phase of HIV Life Cycle;Global Genome Nucleotide Excision Repair (GG-NER);POLB-Dependent Long Patch Base Excision Repair;Resolution of AP sites via the multiple-nucleotide patch replacement pathway;PCNA-Dependent Long Patch Base Excision Repair;Telomere C-strand (Lagging Strand) Synthesis;Processive synthesis on the lagging strand;Lagging Strand Synthesis;Gap-filling DNA repair synthesis and ligation in GG-NER;Processive synthesis on the C-strand of the telomere;Mismatch Repair;Mismatch repair (MMR) directed by MSH2:MSH6 (MutSalpha);Mismatch repair (MMR) directed by MSH2:MSH3 (MutSbeta)
HNRNPA1	positive	TMEM97	ENSG00000109084	GO:0005634;GO:0016020;GO:0016021;GO:0005829;GO:0005783;GO:0005886;GO:0031965;GO:0005764;GO:0005515;GO:0001558;GO:0030867;GO:0042632;GO:0005791	nucleus;membrane;integral component of membrane;endoplasmic reticulum;plasma membrane;lysosome;protein binding;nuclear membrane;regulation of cell growth;rough endoplasmic reticulum membrane;cholesterol homeostasis;rough endoplasmic reticulum	Endoplasmic reticulum;Membrane;Nucleus;Reference proteome;Transmembrane;Transmembrane helix
HNRNPA1	positive	RSRC2	ENSG00000111011	GO:0003723	RNA binding	Acetylation;Alternative splicing;Coiled coil;Isopeptide bond;Phosphoprotein;Polymorphism;Reference proteome;Ubl conjugation
HNRNPA1	positive	METAP2	ENSG00000111142	GO:0006508;GO:0004177;GO:0003723;GO:0005737;GO:0046872;GO:0005829;GO:0016787;GO:0005886;GO:0008233;GO:0008235;GO:0070006;GO:0070084;GO:0022400;GO:0016485;GO:0018206;GO:0031365	proteolysis;aminopeptidase activity;metalloexopeptidase activity;RNA binding;cytoplasm;metal ion binding;cytosol;plasma membrane;hydrolase activity;peptidase activity;metalloaminopeptidase activity;protein initiator methionine removal;regulation of rhodopsin mediated signaling pathway;protein processing;peptidyl-methionine modification;N-terminal protein amino acid modification	3D-structure;Acetylation;Alternative splicing;Aminopeptidase;Cytoplasm;Direct protein sequencing;Glycoprotein;Hydrolase;Metal-binding;Phosphoprotein;Protease;Reference proteome	R-HSA-162582;R-HSA-372790;R-HSA-388396;R-HSA-418594;R-HSA-2187338;R-HSA-2514856;R-HSA-2514859	Signal Transduction;Signaling by GPCR;GPCR downstream signalling;G alpha (i) signalling events;Visual phototransduction;The phototransduction cascade;Inactivation, recovery and regulation of the phototransduction cascade
HNRNPA1	positive	BRD8	ENSG00000112983	GO:0005634;GO:0005654;GO:0005739;GO:0003700;GO:0006325;GO:0005515;GO:0030522;GO:0035267;GO:0040008;GO:0000812;GO:0007165;GO:0006355;GO:0043967;GO:0007166;GO:0006357;GO:0043968;GO:0004879	protein binding;NuA4 histone acetyltransferase complex;Swr1 complex;nucleus;nucleoplasm;mitochondrion;DNA-binding transcription factor activity;chromatin organization;intracellular receptor signaling pathway;regulation of growth;regulation of transcription, DNA-templated;signal transduction;histone H4 acetylation;cell surface receptor signaling pathway;regulation of transcription by RNA polymerase II;histone H2A acetylation;nuclear receptor activity;positive regulation of transcription by RNA polymerase II	Acetylation;Alternative splicing;Bromodomain;Chromatin regulator;Coiled coil;Direct protein sequencing;Growth regulation;Isopeptide bond;Nucleus;Phosphoprotein;Polymorphism;Reference proteome;Repeat;Transcription;Transcription regulation;Ubl conjugation	R-HSA-3247509;R-HSA-4839726;R-HSA-3214847	Chromatin modifying enzymes;Chromatin organization;HATs acetylate histones
HNRNPA1	positive	FXR1	ENSG00000114416	GO:0003729;GO:0006417;GO:0003676;GO:0003723;GO:0005737;GO:0016020;GO:0005829;GO:0042803;GO:0007275;GO:0030154;GO:0005634;GO:0000381;GO:0005515;GO:0007517;GO:0017148;GO:2000637;GO:0014069;GO:0043025;GO:0003730;GO:0030424;GO:0046982;GO:0098793;GO:0005730;GO:0033592;GO:0006915;GO:0005844;GO:0001934;GO:0043197;GO:0051489;GO:0030426;GO:0045182;GO:0043488;GO:0045727;GO:2001022;GO:0030425;GO:0035770;GO:0036464;GO:0043034;GO:0044326;GO:0048471;GO:0098794;GO:0098978;GO:1902737	mRNA binding;regulation of translation;RNA binding;nucleic acid binding;cytoplasm;membrane;cytosol;protein homodimerization activity;multicellular organism development;cell differentiation;nucleus;protein binding;regulation of alternative mRNA splicing, via spliceosome;muscle organ development;negative regulation of translation;positive regulation of gene silencing by miRNA;postsynaptic density;neuronal cell body;mRNA 3'-UTR binding;axon;protein heterodimerization activity;presynapse;nucleolus;RNA strand annealing activity;apoptotic process;polysome;positive regulation of protein phosphorylation;dendritic spine;regulation of filopodium assembly;growth cone;translation regulator activity;regulation of mRNA stability;positive regulation of translation;positive regulation of response to DNA damage stimulus;dendrite;ribonucleoprotein granule;cytoplasmic ribonucleoprotein granule;costamere;dendritic spine neck;perinuclear region of cytoplasm;postsynapse;glutamatergic synapse;dendritic filopodium	3D-structure;Acetylation;Alternative splicing;Cytoplasm;Developmental protein;Differentiation;Direct protein sequencing;Isopeptide bond;Myogenesis;Phosphoprotein;Polymorphism;RNA-binding;Reference proteome;Repeat;Ubl conjugation	R-HSA-1643685;R-HSA-5663202;R-HSA-6802952;R-HSA-6802957	Disease;Diseases of signal transduction;Signaling by BRAF and RAF fusions;Oncogenic MAPK signaling
HNRNPA1	positive	SFPQ	ENSG00000116560	GO:0003676;GO:0003723;GO:0006397;GO:0008380;GO:0005634;GO:0005737;GO:0016607;GO:0005654;GO:0032839;GO:0003677;GO:0042803;GO:0005515;GO:0006281;GO:0006310;GO:0006974;GO:0048511;GO:0002376;GO:0045087;GO:0000976;GO:0000980;GO:0003682;GO:0070888;GO:0042752;GO:0042754;GO:0045876;GO:0045892;GO:0051276;GO:0051726;GO:0070932;GO:0098963;GO:0042382;GO:0090575;GO:0045944;GO:0000122;GO:0016363;GO:0002218;GO:0000785;GO:0042826;GO:0044212;GO:0000380;GO:0000724;GO:1902177	nucleic acid binding;RNA binding;mRNA processing;RNA splicing;nucleus;cytoplasm;nuclear speck;nucleoplasm;dendrite cytoplasm;DNA binding;protein homodimerization activity;protein binding;DNA repair;DNA recombination;cellular response to DNA damage stimulus;rhythmic process;immune system process;innate immune response;regulation of transcription, DNA-templated;transcription regulatory region sequence-specific DNA binding;RNA polymerase II cis-regulatory region sequence-specific DNA binding;chromatin binding;E-box binding;regulation of circadian rhythm;negative regulation of circadian rhythm;positive regulation of sister chromatid cohesion;negative regulation of transcription, DNA-templated;chromosome organization;regulation of cell cycle;histone H3 deacetylation;dendritic transport of messenger ribonucleoprotein complex;paraspeckles;RNA polymerase II transcription factor complex;positive regulation of transcription by RNA polymerase II;mRNA splicing, via spliceosome;negative regulation of transcription by RNA polymerase II;nuclear matrix;activation of innate immune response;chromatin;histone deacetylase binding;transcription regulatory region DNA binding;alternative mRNA splicing, via spliceosome;double-strand break repair via homologous recombination;positive regulation of oxidative stress-induced intrinsic apoptotic signaling pathway	3D-structure;Acetylation;Activator;Alternative splicing;Biological rhythms;Chromosomal rearrangement;Coiled coil;Cytoplasm;DNA damage;DNA recombination;DNA repair;DNA-binding;Direct protein sequencing;Immunity;Innate immunity;Isopeptide bond;Methylation;Nucleus;Phosphoprotein;RNA-binding;Reference proteome;Repeat;Repressor;Transcription;Transcription regulation;Ubl conjugation;mRNA processing;mRNA splicing	R-HSA-162582;R-HSA-8848021;R-HSA-9006927;R-HSA-8849468	Signal Transduction;Signaling by PTK6;Signaling by Non-Receptor Tyrosine Kinases;PTK6 Regulates Proteins Involved in RNA Processing
HNRNPA1	positive	KHDRBS1	ENSG00000121774	GO:0003676;GO:0003723;GO:0006397;GO:0005634;GO:0005737;GO:0016020;GO:0005654;GO:0009967;GO:0005515;GO:0007049;GO:0042802;GO:0045948;GO:0005829;GO:0000381;GO:0017124;GO:0003677;GO:0019904;GO:0045892;GO:0051259;GO:0008143;GO:0000086;GO:0005070;GO:0048024;GO:0000082;GO:0007166;GO:0008266;GO:0046833;GO:0044877;GO:0000122;GO:0007283;GO:0046831;GO:0070618	RNA binding;nucleic acid binding;mRNA processing;nucleus;cytoplasm;membrane;nucleoplasm;positive regulation of signal transduction;protein binding;cell cycle;identical protein binding;positive regulation of translational initiation;cytosol;protein-containing complex;regulation of alternative mRNA splicing, via spliceosome;SH3 domain binding;DNA binding;protein domain specific binding;negative regulation of transcription, DNA-templated;poly(A) binding;G2/M transition of mitotic cell cycle;SH3/SH2 adaptor activity;regulation of mRNA splicing, via spliceosome;G1/S transition of mitotic cell cycle;cell surface receptor signaling pathway;poly(U) RNA binding;positive regulation of RNA export from nucleus;protein-containing complex binding;negative regulation of transcription by RNA polymerase II;spermatogenesis;regulation of RNA export from nucleus;Grb2-Sos complex	3D-structure;Acetylation;Alternative splicing;Cell cycle;Cytoplasm;Direct protein sequencing;Isopeptide bond;Membrane;Methylation;Nucleus;Phosphoprotein;RNA-binding;Reference proteome;SH3-binding;Transcription;Transcription regulation;Ubl conjugation;mRNA processing	R-HSA-162582;R-HSA-8848021;R-HSA-9006927;R-HSA-8849468	Signal Transduction;Signaling by PTK6;Signaling by Non-Receptor Tyrosine Kinases;PTK6 Regulates Proteins Involved in RNA Processing
HNRNPA1	positive	DUT	ENSG00000128951	GO:0000287;GO:0004170;GO:0006226;GO:0046081;GO:0046080;GO:0005654;GO:0003723;GO:0005634;GO:0016787;GO:0005739;GO:0005515;GO:0009117;GO:0070062;GO:0006139;GO:0015949;GO:0006260	magnesium ion binding;dUTP diphosphatase activity;dUMP biosynthetic process;dUTP catabolic process;nucleoplasm;RNA binding;nucleus;hydrolase activity;mitochondrion;protein binding;nucleotide metabolic process;extracellular exosome;nucleobase-containing compound metabolic process;nucleobase-containing small molecule interconversion;DNA replication	3D-structure;Alternative splicing;Direct protein sequencing;Hydrolase;Magnesium;Mitochondrion;Nucleotide metabolism;Nucleus;Phosphoprotein;Polymorphism;Reference proteome;Transit peptide
HNRNPA1	positive	RPL27	ENSG00000131469	GO:0003723;GO:0005634;GO:0005737;GO:0016020;GO:0006412;GO:0005783;GO:0003735;GO:0005840;GO:0005829;GO:0005515;GO:0005925;GO:0006364;GO:0022625;GO:0070062;GO:0019083;GO:0006413;GO:1990904;GO:0000184;GO:0005791;GO:0006614;GO:0098556;GO:0005622	structural constituent of ribosome;translation;ribosome;RNA binding;nucleus;cytoplasm;membrane;endoplasmic reticulum;focal adhesion;cytosol;protein binding;rRNA processing;cytosolic large ribosomal subunit;extracellular exosome;viral transcription;translational initiation;ribonucleoprotein complex;nuclear-transcribed mRNA catabolic process, nonsense-mediated decay;rough endoplasmic reticulum;SRP-dependent cotranslational protein targeting to membrane;cytoplasmic side of rough endoplasmic reticulum membrane;response to aldosterone	3D-structure;Acetylation;Cytoplasm;Diamond-Blackfan anemia;Direct protein sequencing;Endoplasmic reticulum;Reference proteome;Ribonucleoprotein;Ribosomal protein	R-HSA-1266738;R-HSA-392499;R-HSA-1430728;R-HSA-422475;R-HSA-71291;R-HSA-8953854;R-HSA-1643685;R-HSA-5663205;R-HSA-376176;R-HSA-9010553;R-HSA-168254;R-HSA-168255;R-HSA-168273;R-HSA-156827;R-HSA-72613;R-HSA-72689;R-HSA-72706;R-HSA-72737;R-HSA-72766;R-HSA-6791226;R-HSA-72312;R-HSA-8868773;R-HSA-927802;R-HSA-975957;R-HSA-2408522;R-HSA-1799339;R-HSA-156842;R-HSA-156902;R-HSA-192823;R-HSA-2408557;R-HSA-72764;R-HSA-975956	Developmental Biology;Metabolism of proteins;Metabolism;Axon guidance;Metabolism of amino acids and derivatives;Metabolism of RNA;Disease;Infectious disease;Signaling by ROBO receptors;Regulation of expression of SLITs and ROBOs;Influenza Infection;Influenza Life Cycle;Influenza Viral RNA Transcription and Replication;L13a-mediated translational silencing of Ceruloplasmin expression;Eukaryotic Translation Initiation;Formation of a pool of free 40S subunits;GTP hydrolysis and joining of the 60S ribosomal subunit;Cap-dependent Translation Initiation;Translation;Major pathway of rRNA processing in the nucleolus and cytosol;rRNA processing;rRNA processing in the nucleus and cytosol;Nonsense-Mediated Decay (NMD);Nonsense Mediated Decay (NMD) enhanced by the Exon Junction Complex (EJC);Selenoamino acid metabolism;SRP-dependent cotranslational protein targeting to membrane;Eukaryotic Translation Elongation;Peptide chain elongation;Viral mRNA Translation;Selenocysteine synthesis;Eukaryotic Translation Termination;Nonsense Mediated Decay (NMD) independent of the Exon Junction Complex (EJC)
HNRNPA1	positive	RPL35	ENSG00000136942	GO:0003735;GO:0006412;GO:0005840;GO:0005622;GO:0003723;GO:0016020;GO:0022625;GO:0003729;GO:0005829;GO:0019083;GO:0006413;GO:0000463;GO:0005730;GO:0000184;GO:0006614	structural constituent of ribosome;translation;ribosome;RNA binding;membrane;cytosolic large ribosomal subunit;mRNA binding;cytosol;viral transcription;translational initiation;maturation of LSU-rRNA from tricistronic rRNA transcript (SSU-rRNA, 5.8S rRNA, LSU-rRNA);nucleolus;nuclear-transcribed mRNA catabolic process, nonsense-mediated decay;SRP-dependent cotranslational protein targeting to membrane	3D-structure;Acetylation;Diamond-Blackfan anemia;Direct protein sequencing;Disease mutation;Isopeptide bond;Phosphoprotein;Reference proteome;Ribonucleoprotein;Ribosomal protein;Ubl conjugation	R-HSA-1266738;R-HSA-392499;R-HSA-1430728;R-HSA-422475;R-HSA-71291;R-HSA-8953854;R-HSA-1643685;R-HSA-5663205;R-HSA-376176;R-HSA-9010553;R-HSA-168254;R-HSA-168255;R-HSA-168273;R-HSA-156827;R-HSA-72613;R-HSA-72689;R-HSA-72706;R-HSA-72737;R-HSA-72766;R-HSA-6791226;R-HSA-72312;R-HSA-8868773;R-HSA-927802;R-HSA-975957;R-HSA-2408522;R-HSA-1799339;R-HSA-156842;R-HSA-156902;R-HSA-192823;R-HSA-2408557;R-HSA-72764;R-HSA-975956	Developmental Biology;Metabolism of proteins;Metabolism;Axon guidance;Metabolism of amino acids and derivatives;Metabolism of RNA;Disease;Infectious disease;Signaling by ROBO receptors;Regulation of expression of SLITs and ROBOs;Influenza Infection;Influenza Life Cycle;Influenza Viral RNA Transcription and Replication;L13a-mediated translational silencing of Ceruloplasmin expression;Eukaryotic Translation Initiation;Formation of a pool of free 40S subunits;GTP hydrolysis and joining of the 60S ribosomal subunit;Cap-dependent Translation Initiation;Translation;Major pathway of rRNA processing in the nucleolus and cytosol;rRNA processing;rRNA processing in the nucleus and cytosol;Nonsense-Mediated Decay (NMD);Nonsense Mediated Decay (NMD) enhanced by the Exon Junction Complex (EJC);Selenoamino acid metabolism;SRP-dependent cotranslational protein targeting to membrane;Eukaryotic Translation Elongation;Peptide chain elongation;Viral mRNA Translation;Selenocysteine synthesis;Eukaryotic Translation Termination;Nonsense Mediated Decay (NMD) independent of the Exon Junction Complex (EJC)
HNRNPA1	positive	RTF1	ENSG00000137815	GO:0003723;GO:0005634;GO:0003677;GO:0005515;GO:0016055;GO:0005654;GO:0000122;GO:0016567;GO:0045944;GO:0032968;GO:0006366;GO:0006368;GO:0003697;GO:0019827;GO:0016593;GO:0001711;GO:1990269;GO:0001832;GO:0051571;GO:0080182;GO:0005730	DNA binding;RNA binding;nucleus;protein binding;Wnt signaling pathway;nucleoplasm;negative regulation of transcription by RNA polymerase II;protein ubiquitination;positive regulation of transcription by RNA polymerase II;positive regulation of transcription elongation from RNA polymerase II promoter;single-stranded DNA binding;transcription by RNA polymerase II;transcription elongation from RNA polymerase II promoter;stem cell population maintenance;Cdc73/Paf1 complex;endodermal cell fate commitment;RNA polymerase II C-terminal domain phosphoserine binding;blastocyst growth;positive regulation of histone H3-K4 methylation;histone H3-K4 trimethylation;nucleolus	3D-structure;Activator;Coiled coil;DNA-binding;Nucleus;Phosphoprotein;Reference proteome;Transcription;Transcription regulation;Wnt signaling pathway	R-HSA-392499;R-HSA-597592;R-HSA-8852135;R-HSA-8866654;R-HSA-73857;R-HSA-74160;R-HSA-112382;R-HSA-674695;R-HSA-75955	Metabolism of proteins;Post-translational protein modification;Protein ubiquitination;E3 ubiquitin ligases ubiquitinate target proteins;RNA Polymerase II Transcription;Gene expression (Transcription);Formation of RNA Pol II elongation complex ;RNA Polymerase II Pre-transcription Events;RNA Polymerase II Transcription Elongation
HNRNPA1	positive	RPL11	ENSG00000142676	GO:0003723;GO:0005634;GO:0005737;GO:0016020;GO:0006412;GO:0002181;GO:0003735;GO:0005840;GO:0005515;GO:0019843;GO:0005654;GO:0005730;GO:0006364;GO:0022625;GO:0000027;GO:0005829;GO:0070062;GO:0019083;GO:0042273;GO:0032435;GO:0006605;GO:0032991;GO:0006413;GO:0034504;GO:0000184;GO:0006614;GO:0010628;GO:0050821;GO:0031625;GO:1901796;GO:0008097;GO:1990948;GO:1904667;GO:2000059;GO:2000435;GO:0042788;GO:0032092;GO:0005622;GO:1901798;GO:1902255	structural constituent of ribosome;translation;ribosome;RNA binding;nucleus;cytoplasm;membrane;cytoplasmic translation;protein binding;nucleoplasm;nucleolus;rRNA processing;cytosolic large ribosomal subunit;ribosomal large subunit assembly;cytosol;extracellular exosome;viral transcription;rRNA binding;ribosomal large subunit biogenesis;negative regulation of proteasomal ubiquitin-dependent protein catabolic process;protein targeting;protein-containing complex;translational initiation;protein localization to nucleus;nuclear-transcribed mRNA catabolic process, nonsense-mediated decay;SRP-dependent cotranslational protein targeting to membrane;positive regulation of gene expression;protein stabilization;ubiquitin protein ligase binding;regulation of signal transduction by p53 class mediator;5S rRNA binding;ubiquitin ligase inhibitor activity;negative regulation of ubiquitin protein ligase activity;negative regulation of ubiquitin-dependent protein catabolic process;negative regulation of protein neddylation;polysomal ribosome;positive regulation of protein binding;positive regulation of signal transduction by p53 class mediator;positive regulation of intrinsic apoptotic signaling pathway by p53 class mediator	3D-structure;Acetylation;Alternative splicing;Cytoplasm;Diamond-Blackfan anemia;Direct protein sequencing;Disease mutation;Isopeptide bond;Nucleus;Phosphoprotein;RNA-binding;Reference proteome;Ribonucleoprotein;Ribosomal protein;Ubl conjugation;rRNA-binding	R-HSA-1266738;R-HSA-392499;R-HSA-1430728;R-HSA-422475;R-HSA-71291;R-HSA-8953854;R-HSA-1643685;R-HSA-5663205;R-HSA-376176;R-HSA-9010553;R-HSA-168254;R-HSA-168255;R-HSA-168273;R-HSA-156827;R-HSA-72613;R-HSA-72689;R-HSA-72706;R-HSA-72737;R-HSA-72766;R-HSA-6791226;R-HSA-72312;R-HSA-8868773;R-HSA-927802;R-HSA-975957;R-HSA-2408522;R-HSA-1799339;R-HSA-156842;R-HSA-156902;R-HSA-192823;R-HSA-2408557;R-HSA-72764;R-HSA-975956	Developmental Biology;Metabolism of proteins;Metabolism;Axon guidance;Metabolism of amino acids and derivatives;Metabolism of RNA;Disease;Infectious disease;Signaling by ROBO receptors;Regulation of expression of SLITs and ROBOs;Influenza Infection;Influenza Life Cycle;Influenza Viral RNA Transcription and Replication;L13a-mediated translational silencing of Ceruloplasmin expression;Eukaryotic Translation Initiation;Formation of a pool of free 40S subunits;GTP hydrolysis and joining of the 60S ribosomal subunit;Cap-dependent Translation Initiation;Translation;Major pathway of rRNA processing in the nucleolus and cytosol;rRNA processing;rRNA processing in the nucleus and cytosol;Nonsense-Mediated Decay (NMD);Nonsense Mediated Decay (NMD) enhanced by the Exon Junction Complex (EJC);Selenoamino acid metabolism;SRP-dependent cotranslational protein targeting to membrane;Eukaryotic Translation Elongation;Peptide chain elongation;Viral mRNA Translation;Selenocysteine synthesis;Eukaryotic Translation Termination;Nonsense Mediated Decay (NMD) independent of the Exon Junction Complex (EJC)
HNRNPA1	positive	UFC1	ENSG00000143222	GO:0005515;GO:0070062;GO:0007420;GO:0071568;GO:0034976;GO:0071569;GO:1990592;GO:0061657	protein binding;extracellular exosome;brain development;UFM1 transferase activity;response to endoplasmic reticulum stress;protein ufmylation;protein K69-linked ufmylation;UFM1 conjugating enzyme activity	3D-structure;Disease mutation;Polymorphism;Reference proteome;Ubl conjugation pathway
HNRNPA1	positive	EIF3H	ENSG00000147677	GO:0003723;GO:0005737;GO:0016020;GO:0003743;GO:0001732;GO:0002183;GO:0006412;GO:0006413;GO:0005852;GO:0016282;GO:0033290;GO:0005515;GO:0006508;GO:0005829;GO:0070062;GO:0008237;GO:0006446;GO:0042788;GO:0071541	protein binding;cytoplasm;translation initiation factor activity;eukaryotic translation initiation factor 3 complex;RNA binding;membrane;formation of cytoplasmic translation initiation complex;cytoplasmic translational initiation;translation;translational initiation;eukaryotic 43S preinitiation complex;eukaryotic 48S preinitiation complex;proteolysis;cytosol;extracellular exosome;metallopeptidase activity;regulation of translational initiation;polysomal ribosome;eukaryotic translation initiation factor 3 complex, eIF3m	3D-structure;Cytoplasm;Initiation factor;Isopeptide bond;Phosphoprotein;Protein biosynthesis;Reference proteome;Ubl conjugation	R-HSA-392499;R-HSA-156827;R-HSA-72613;R-HSA-72649;R-HSA-72662;R-HSA-72689;R-HSA-72695;R-HSA-72702;R-HSA-72706;R-HSA-72737;R-HSA-72766	Metabolism of proteins;L13a-mediated translational silencing of Ceruloplasmin expression;Eukaryotic Translation Initiation;Translation initiation complex formation;Activation of the mRNA upon binding of the cap-binding complex and eIFs, and subsequent binding to 43S;Formation of a pool of free 40S subunits;Formation of the ternary complex, and subsequently, the 43S complex;Ribosomal scanning and start codon recognition;GTP hydrolysis and joining of the 60S ribosomal subunit;Cap-dependent Translation Initiation;Translation
HNRNPA1	positive	HNRNPDL	ENSG00000152795	GO:0003676;GO:0003723;GO:0005634;GO:0005737;GO:0005654;GO:0003677;GO:0005515;GO:0043565;GO:0005829;GO:1990904;GO:0035722;GO:0008143;GO:0034046;GO:1990837	nucleic acid binding;RNA binding;nucleus;cytoplasm;nucleoplasm;DNA binding;protein binding;sequence-specific DNA binding;cytosol;regulation of RNA metabolic process;ribonucleoprotein complex;interleukin-12-mediated signaling pathway;poly(A) binding;poly(G) binding;sequence-specific double-stranded DNA binding	Acetylation;Activator;Alternative splicing;Cytoplasm;DNA-binding;Direct protein sequencing;Disease mutation;Isopeptide bond;Limb-girdle muscular dystrophy;Methylation;Nucleus;Phosphoprotein;RNA-binding;Reference proteome;Repeat;Repressor;Transcription;Transcription regulation;Ubl conjugation	R-HSA-168256;R-HSA-1280215;R-HSA-449147;R-HSA-447115;R-HSA-8950505;R-HSA-9020591	Immune System;Cytokine Signaling in Immune system;Signaling by Interleukins;Interleukin-12 family signaling;Gene and protein expression by JAK-STAT signaling after Interleukin-12 stimulation;Interleukin-12 signaling
HNRNPA1	positive	PSIP1	ENSG00000164985	GO:0003723;GO:0005634;GO:0005654;GO:0003677;GO:0005515;GO:0000395;GO:0005829;GO:0016032;GO:0006979;GO:0009408;GO:0097100;GO:0051169;GO:0075713;GO:0035327	RNA binding;nucleus;nucleoplasm;DNA binding;protein binding;mRNA 5'-splice site recognition;cytosol;viral process;response to oxidative stress;response to heat;supercoiled DNA binding;nuclear transport;establishment of integrated proviral latency;nuclear chromatin;transcriptionally active chromatin	3D-structure;Alternative splicing;Chromosomal rearrangement;Citrullination;Coiled coil;DNA-binding;Direct protein sequencing;Host-virus interaction;Isopeptide bond;Nucleus;Phosphoprotein;Reference proteome;Transcription;Transcription regulation;Ubl conjugation	R-HSA-1643685;R-HSA-162587;R-HSA-162906;R-HSA-5663205;R-HSA-162909;R-HSA-176033;R-HSA-180910;R-HSA-162592;R-HSA-162594;R-HSA-164843;R-HSA-175567;R-HSA-177539;R-HSA-180689	Disease;HIV Life Cycle;HIV Infection;Infectious disease;Host Interactions of HIV factors;Interactions of Vpr with host cellular proteins;Vpr-mediated nuclear import of PICs;Integration of provirus;Early Phase of HIV Life Cycle;2-LTR circle formation;Integration of viral DNA into host genomic DNA;Autointegration results in viral DNA circles;APOBEC3G mediated resistance to HIV-1 infection
HNRNPA1	positive	STOML2	ENSG00000165283	GO:0005737;GO:0016020;GO:0005743;GO:0005739;GO:0005886;GO:0005856;GO:0045121;GO:0008289;GO:0042101;GO:0005515;GO:0005758;GO:0007005;GO:0008180;GO:0005102;GO:0051259;GO:0050852;GO:0015629;GO:0001772;GO:1901612;GO:0051020;GO:0006851;GO:0006874;GO:0042776;GO:0019897;GO:0010918;GO:0035710;GO:0034982;GO:0010876;GO:0032623;GO:0090297;GO:1900210;GO:1990046	membrane;cell;cytoplasm;mitochondrial inner membrane;mitochondrion;cytoskeleton;plasma membrane;lipid binding;membrane raft;T cell receptor complex;protein binding;mitochondrial intermembrane space;mitochondrion organization;COP9 signalosome;signaling receptor binding;T cell receptor signaling pathway;protein complex oligomerization;actin cytoskeleton;immunological synapse;cardiolipin binding;GTPase binding;mitochondrial calcium ion transmembrane transport;cellular calcium ion homeostasis;mitochondrial ATP synthesis coupled proton transport;extrinsic component of plasma membrane;positive regulation of mitochondrial membrane potential;CD4-positive, alpha-beta T cell activation;mitochondrial protein processing;lipid localization;interleukin-2 production;positive regulation of mitochondrial DNA replication;positive regulation of cardiolipin metabolic process;stress-induced mitochondrial fusion	Acetylation;Alternative splicing;Cell membrane;Coiled coil;Cytoplasm;Cytoskeleton;Direct protein sequencing;Lipid-binding;Lipoprotein;Membrane;Mitochondrion;Mitochondrion inner membrane;Phosphoprotein;Polymorphism;Reference proteome;Transit peptide	R-HSA-382551;R-HSA-8949215;R-HSA-8949664	Transport of small molecules;Mitochondrial calcium ion transport;Processing of SMDT1
HNRNPA1	positive	METTL3	ENSG00000165819	GO:0005634;GO:0001510;GO:0016422;GO:0080009;GO:0003723;GO:0006397;GO:0005737;GO:0016607;GO:0016740;GO:0008168;GO:0032259;GO:0005515;GO:0006974;GO:0007623;GO:0048511;GO:0030154;GO:0000398;GO:0045727;GO:0002376;GO:0045087;GO:0007283;GO:0003729;GO:0005654;GO:0009048;GO:0046982;GO:0034644;GO:0016070;GO:0019827;GO:0045746;GO:0006402;GO:0045580;GO:0060339;GO:1902036;GO:0031053;GO:1904047;GO:0061157;GO:0006382;GO:0021861;GO:0036396;GO:0008173;GO:0001734;GO:0042063;GO:0051445;GO:0098508;GO:1903679;GO:1990744	nucleus;RNA methylation;mRNA (2'-O-methyladenosine-N6-)-methyltransferase activity;mRNA methylation;RNA binding;mRNA processing;cytoplasm;nuclear speck;transferase activity;methyltransferase activity;methylation;protein binding;cellular response to DNA damage stimulus;circadian rhythm;rhythmic process;mRNA binding;cell differentiation;mRNA splicing, via spliceosome;immune system process;innate immune response;spermatogenesis;nucleoplasm;dosage compensation by inactivation of X chromosome;protein heterodimerization activity;positive regulation of translation;cellular response to UV;RNA metabolic process;stem cell population maintenance;negative regulation of Notch signaling pathway;mRNA catabolic process;regulation of T cell differentiation;negative regulation of type I interferon-mediated signaling pathway;regulation of hematopoietic stem cell differentiation;primary miRNA processing;S-adenosyl-L-methionine binding;mRNA destabilization;adenosine to inosine editing;forebrain radial glial cell differentiation;RNA N6-methyladenosine methyltransferase complex;RNA methyltransferase activity;mRNA (N6-adenosine)-methyltransferase activity;gliogenesis;regulation of meiotic cell cycle;endothelial to hematopoietic transition;positive regulation of cap-independent translational initiation;primary miRNA methylation	3D-structure;Acetylation;Alternative splicing;Biological rhythms;Cytoplasm;DNA damage;Differentiation;Direct protein sequencing;Immunity;Innate immunity;Isopeptide bond;Methyltransferase;Nucleus;Phosphoprotein;Polymorphism;RNA-binding;Reference proteome;S-adenosyl-L-methionine;Spermatogenesis;Transferase;Ubl conjugation	R-HSA-8953854;R-HSA-72203	Metabolism of RNA;Processing of Capped Intron-Containing Pre-mRNA
HNRNPA1	positive	GLOD4	ENSG00000167699	GO:0005739;GO:0045296;GO:0070062	mitochondrion;cadherin binding;extracellular exosome	3D-structure;Alternative splicing;Direct protein sequencing;Mitochondrion;Phosphoprotein;Polymorphism;Reference proteome;Repeat
HNRNPA1	positive	TOMM20	ENSG00000173726	GO:0016020;GO:0016021;GO:0006886;GO:0015031;GO:0006605;GO:0005739;GO:0030943;GO:0006626;GO:0014850;GO:1905242;GO:0005740;GO:0005741;GO:0005742;GO:0005515;GO:0016579;GO:0051082;GO:0008320;GO:0030150;GO:0016236;GO:0044233;GO:0015450;GO:0031307;GO:0016031;GO:0070096	intracellular protein transport;protein targeting;mitochondrial outer membrane translocase complex;membrane;integral component of membrane;protein transport;mitochondrion;mitochondrion targeting sequence binding;protein targeting to mitochondrion;response to muscle activity;response to 3,3',5-triiodo-L-thyronine;mitochondrial envelope;mitochondrial outer membrane;protein binding;protein deubiquitination;unfolded protein binding;protein import into mitochondrial matrix;macroautophagy;mitochondria-associated endoplasmic reticulum membrane;integral component of mitochondrial outer membrane;P-P-bond-hydrolysis-driven protein transmembrane transporter activity;tRNA import into mitochondrion;mitochondrial outer membrane translocase complex assembly	3D-structure;Isopeptide bond;Membrane;Mitochondrion;Mitochondrion outer membrane;Phosphoprotein;Polymorphism;Protein transport;Reference proteome;Transmembrane;Transmembrane helix;Transport;Ubl conjugation	R-HSA-392499;R-HSA-597592;R-HSA-9612973;R-HSA-5688426;R-HSA-5689880;R-HSA-8953897;R-HSA-9609507;R-HSA-1268020;R-HSA-1632852;R-HSA-5205647;R-HSA-5205685	Metabolism of proteins;Post-translational protein modification;Autophagy;Deubiquitination;Ub-specific processing proteases;Cellular responses to external stimuli;Protein localization;Mitochondrial protein import;Macroautophagy;Mitophagy;Pink/Parkin Mediated Mitophagy
HNRNPA1	positive	LARP7	ENSG00000174720	GO:0005634;GO:0003676;GO:0003723;GO:0006396;GO:0005829;GO:0005654;GO:0005515;GO:1990904	nucleus;RNA binding;RNA processing;nucleic acid binding;ribonucleoprotein complex;nucleoplasm;cytosol;protein binding	3D-structure;Acetylation;Alternative splicing;Dwarfism;Isopeptide bond;Mental retardation;Nucleus;Phosphoprotein;RNA-binding;Reference proteome;Ubl conjugation
HNRNPA1	positive	RPL15	ENSG00000174748	GO:0005634;GO:0003723;GO:0016020;GO:0006412;GO:0003735;GO:0005840;GO:0005515;GO:0002181;GO:0022625;GO:0005829;GO:0045296;GO:0019083;GO:0006413;GO:0000184;GO:0006614;GO:0005622	structural constituent of ribosome;translation;ribosome;nucleus;RNA binding;membrane;protein binding;cytoplasmic translation;cytosolic large ribosomal subunit;cytosol;cadherin binding;viral transcription;translational initiation;nuclear-transcribed mRNA catabolic process, nonsense-mediated decay;SRP-dependent cotranslational protein targeting to membrane	3D-structure;Alternative splicing;Diamond-Blackfan anemia;Isopeptide bond;Lipoprotein;Membrane;Myristate;Phosphoprotein;Reference proteome;Ribonucleoprotein;Ribosomal protein;Ubl conjugation	R-HSA-1266738;R-HSA-392499;R-HSA-1430728;R-HSA-422475;R-HSA-71291;R-HSA-8953854;R-HSA-1643685;R-HSA-5663205;R-HSA-376176;R-HSA-9010553;R-HSA-168254;R-HSA-168255;R-HSA-168273;R-HSA-156827;R-HSA-72613;R-HSA-72689;R-HSA-72706;R-HSA-72737;R-HSA-72766;R-HSA-6791226;R-HSA-72312;R-HSA-8868773;R-HSA-927802;R-HSA-975957;R-HSA-2408522;R-HSA-1799339;R-HSA-156842;R-HSA-156902;R-HSA-192823;R-HSA-2408557;R-HSA-72764;R-HSA-975956	Developmental Biology;Metabolism of proteins;Metabolism;Axon guidance;Metabolism of amino acids and derivatives;Metabolism of RNA;Disease;Infectious disease;Signaling by ROBO receptors;Regulation of expression of SLITs and ROBOs;Influenza Infection;Influenza Life Cycle;Influenza Viral RNA Transcription and Replication;L13a-mediated translational silencing of Ceruloplasmin expression;Eukaryotic Translation Initiation;Formation of a pool of free 40S subunits;GTP hydrolysis and joining of the 60S ribosomal subunit;Cap-dependent Translation Initiation;Translation;Major pathway of rRNA processing in the nucleolus and cytosol;rRNA processing;rRNA processing in the nucleus and cytosol;Nonsense-Mediated Decay (NMD);Nonsense Mediated Decay (NMD) enhanced by the Exon Junction Complex (EJC);Selenoamino acid metabolism;SRP-dependent cotranslational protein targeting to membrane;Eukaryotic Translation Elongation;Peptide chain elongation;Viral mRNA Translation;Selenocysteine synthesis;Eukaryotic Translation Termination;Nonsense Mediated Decay (NMD) independent of the Exon Junction Complex (EJC)
HNRNPA1	positive	MARCKSL1	ENSG00000175130	GO:0005737;GO:0016020;GO:0003779;GO:0005886;GO:0005856;GO:0005515;GO:0005516;GO:0070062;GO:0008284	calmodulin binding;cytoplasm;membrane;actin binding;cytoskeleton;plasma membrane;protein binding;extracellular exosome;positive regulation of cell population proliferation	Actin-binding;Calmodulin-binding;Cell membrane;Cytoplasm;Cytoskeleton;Lipoprotein;Membrane;Myristate;Phosphoprotein;Reference proteome
HNRNPA1	positive	PTPN2	ENSG00000175354	GO:0005634;GO:0005737;GO:0016020;GO:0005829;GO:0005654;GO:0005783;GO:0016787;GO:0005886;GO:0004721;GO:0006470;GO:0005515;GO:0004725;GO:0016311;GO:0035335;GO:0016791;GO:0030218;GO:0019901;GO:0008285;GO:0050728;GO:0019905;GO:0005178;GO:0030217;GO:0008286;GO:0030971;GO:0060334;GO:0070373;GO:0005793;GO:0042532;GO:0046627;GO:0042593;GO:0030183;GO:0050860;GO:0071345;GO:0060336;GO:0045650;GO:0010804;GO:0050922;GO:0010888;GO:0042059;GO:0045722;GO:0060339;GO:1902202;GO:1902206;GO:1902227;GO:1902233;GO:2000587;GO:0004726;GO:0097677;GO:0000122;GO:0061099;GO:0070104;GO:1902215;GO:1902237;GO:1903899;GO:0016021	phosphatase activity;protein tyrosine phosphatase activity;protein dephosphorylation;dephosphorylation;nucleus;cytoplasm;membrane;nucleoplasm;cytosol;endoplasmic reticulum;hydrolase activity;plasma membrane;phosphoprotein phosphatase activity;protein binding;peptidyl-tyrosine dephosphorylation;erythrocyte differentiation;protein kinase binding;negative regulation of cell population proliferation;negative regulation of inflammatory response;syntaxin binding;integrin binding;T cell differentiation;insulin receptor signaling pathway;receptor tyrosine kinase binding;regulation of interferon-gamma-mediated signaling pathway;negative regulation of ERK1 and ERK2 cascade;endoplasmic reticulum-Golgi intermediate compartment;negative regulation of tyrosine phosphorylation of STAT protein;negative regulation of insulin receptor signaling pathway;glucose homeostasis;B cell differentiation;negative regulation of T cell receptor signaling pathway;cellular response to cytokine stimulus;negative regulation of interferon-gamma-mediated signaling pathway;negative regulation of macrophage differentiation;negative regulation of tumor necrosis factor-mediated signaling pathway;negative regulation of chemotaxis;negative regulation of lipid storage;negative regulation of epidermal growth factor receptor signaling pathway;positive regulation of gluconeogenesis;negative regulation of type I interferon-mediated signaling pathway;regulation of hepatocyte growth factor receptor signaling pathway;negative regulation of interleukin-2-mediated signaling pathway;negative regulation of macrophage colony-stimulating factor signaling pathway;negative regulation of positive thymic T cell selection;negative regulation of platelet-derived growth factor receptor-beta signaling pathway;non-membrane spanning protein tyrosine phosphatase activity;STAT family protein binding;negative regulation of transcription by RNA polymerase II;negative regulation of protein tyrosine kinase activity;negative regulation of interleukin-6-mediated signaling pathway;negative regulation of interleukin-4-mediated signaling pathway;positive regulation of endoplasmic reticulum stress-induced intrinsic apoptotic signaling pathway;positive regulation of PERK-mediated unfolded protein response;integral component of membrane	3D-structure;Alternative splicing;Cell membrane;Cytoplasm;Endoplasmic reticulum;Hydrolase;Membrane;Nucleus;Phosphoprotein;Protein phosphatase;Reference proteome;S-nitrosylation	R-HSA-168256;R-HSA-162582;R-HSA-1280215;R-HSA-446652;R-HSA-449147;R-HSA-9006934;R-HSA-6806834;R-HSA-6807004;R-HSA-9008059	Immune System;Signal Transduction;Cytokine Signaling in Immune system;Interleukin-1 family signaling;Signaling by Interleukins;Signaling by Receptor Tyrosine Kinases;Signaling by MET;Negative regulation of MET activity;Interleukin-37 signaling
HNRNPA1	positive	NPM1	ENSG00000181163	GO:0003676;GO:0003723;GO:0005634;GO:0005737;GO:0016020;GO:0006886;GO:0043066;GO:0006334;GO:0042803;GO:0005856;GO:0005515;GO:0007165;GO:0006281;GO:0004860;GO:0003713;GO:0045893;GO:0005654;GO:0045727;GO:0005730;GO:0005925;GO:0005813;GO:0005815;GO:0000056;GO:0042274;GO:0042393;GO:0006338;GO:0045944;GO:0005829;GO:0019901;GO:0008285;GO:1990904;GO:0016032;GO:0034080;GO:0007098;GO:0008284;GO:0042273;GO:0003682;GO:0051092;GO:0008104;GO:0008134;GO:0046982;GO:0032991;GO:0000055;GO:0030957;GO:0051082;GO:0006913;GO:0007569;GO:0051059;GO:1902751;GO:0032993;GO:0006357;GO:0033613;GO:0001047;GO:0034644;GO:0043023;GO:0043024;GO:0006407;GO:0010824;GO:0010826;GO:0032071;GO:0042255;GO:0044387;GO:0046599;GO:0060699;GO:0060735;GO:1902629;GO:0031616	nucleic acid binding;RNA binding;nucleus;cytoplasm;membrane;intracellular protein transport;negative regulation of apoptotic process;nucleoplasm;nucleolus;cytoskeleton;focal adhesion;nucleosome assembly;protein homodimerization activity;protein binding;signal transduction;DNA repair;protein kinase inhibitor activity;transcription coactivator activity;positive regulation of transcription, DNA-templated;centrosome;microtubule organizing center;ribosomal small subunit export from nucleus;ribosomal small subunit biogenesis;histone binding;chromatin remodeling;positive regulation of transcription by RNA polymerase II;cytosol;protein kinase binding;negative regulation of cell population proliferation;ribonucleoprotein complex;viral process;CENP-A containing nucleosome assembly;centrosome cycle;positive regulation of cell population proliferation;ribosomal large subunit biogenesis;chromatin binding;positive regulation of NF-kappaB transcription factor activity;protein localization;transcription factor binding;protein-containing complex;ribosomal large subunit export from nucleus;Tat protein binding;positive regulation of translation;unfolded protein binding;nucleocytoplasmic transport;cell aging;NF-kappaB binding;positive regulation of cell cycle G2/M phase transition;protein-DNA complex;regulation of transcription by RNA polymerase II;activating transcription factor binding;core promoter binding;cellular response to UV;ribosomal large subunit binding;ribosomal small subunit binding;rRNA export from nucleus;regulation of centrosome duplication;negative regulation of centrosome duplication;regulation of endodeoxyribonuclease activity;ribosome assembly;negative regulation of protein kinase activity by regulation of protein phosphorylation;regulation of centriole replication;regulation of endoribonuclease activity;regulation of eIF2 alpha phosphorylation by dsRNA;regulation of mRNA stability involved in cellular response to UV;spindle pole centrosome	3D-structure;ADP-ribosylation;Acetylation;Alternative splicing;Chaperone;Chromosomal rearrangement;Cytoplasm;Cytoskeleton;Direct protein sequencing;Disulfide bond;Host-virus interaction;Isopeptide bond;Nucleus;Phosphoprotein;Proto-oncogene;RNA-binding;Reference proteome;Ubl conjugation	R-HSA-392499;R-HSA-597592;R-HSA-212436;R-HSA-3700989;R-HSA-6791312;R-HSA-73857;R-HSA-74160;R-HSA-1640170;R-HSA-1643685;R-HSA-162906;R-HSA-5663205;R-HSA-162909;R-HSA-6804115;R-HSA-177243;R-HSA-180746;R-HSA-2990846;R-HSA-3108232;R-HSA-606279;R-HSA-73886;R-HSA-774815;R-HSA-3899300;R-HSA-8864260;R-HSA-8869496	Metabolism of proteins;Post-translational protein modification;Generic Transcription Pathway;Transcriptional Regulation by TP53;TP53 Regulates Transcription of Cell Cycle Genes;RNA Polymerase II Transcription;Gene expression (Transcription);Cell Cycle;Disease;HIV Infection;Infectious disease;Host Interactions of HIV factors;TP53 regulates transcription of additional cell cycle genes whose exact role in the p53 pathway remain uncertain;Interactions of Rev with host cellular proteins;Nuclear import of Rev protein;SUMOylation;SUMO E3 ligases SUMOylate target proteins;Deposition of new CENPA-containing nucleosomes at the centromere;Chromosome Maintenance;Nucleosome assembly;SUMOylation of transcription cofactors;Transcriptional regulation by the AP-2 (TFAP2) family of transcription factors;TFAP2A acts as a transcriptional repressor during retinoic acid induced cell differentiation
HNRNPA1	positive	EWSR1	ENSG00000182944	GO:0003723;GO:0006355;GO:0003676;GO:0005634;GO:0005737;GO:0016020;GO:0046872;GO:0005730;GO:0005886;GO:0005515;GO:0042802;GO:0005516	regulation of transcription, DNA-templated;RNA binding;nucleic acid binding;nucleus;cytoplasm;membrane;metal ion binding;nucleoplasm;nucleolus;plasma membrane;protein binding;identical protein binding;calmodulin binding;transcription coregulator activity	3D-structure;Acetylation;Alternative splicing;Calmodulin-binding;Cell membrane;Chromosomal rearrangement;Cytoplasm;Direct protein sequencing;Membrane;Metal-binding;Methylation;Nucleus;Phosphoprotein;Proto-oncogene;RNA-binding;Reference proteome;Repeat;Repressor;Transcription;Transcription regulation;Zinc;Zinc-finger
HNRNPA1	positive	RPL37A	ENSG00000197756	GO:0003723;GO:0005634;GO:0006412;GO:0046872;GO:0003735;GO:0005840;GO:0005515;GO:0005925;GO:0005829;GO:0070062;GO:0019083;GO:0006413;GO:0000184;GO:0006614;GO:0022625;GO:0005622	structural constituent of ribosome;translation;ribosome;RNA binding;nucleus;metal ion binding;focal adhesion;protein binding;cytosol;extracellular exosome;viral transcription;translational initiation;nuclear-transcribed mRNA catabolic process, nonsense-mediated decay;SRP-dependent cotranslational protein targeting to membrane;cytosolic large ribosomal subunit	3D-structure;Metal-binding;Reference proteome;Ribonucleoprotein;Ribosomal protein;Zinc;Zinc-finger	R-HSA-1266738;R-HSA-392499;R-HSA-1430728;R-HSA-422475;R-HSA-71291;R-HSA-8953854;R-HSA-1643685;R-HSA-5663205;R-HSA-376176;R-HSA-9010553;R-HSA-168254;R-HSA-168255;R-HSA-168273;R-HSA-156827;R-HSA-72613;R-HSA-72689;R-HSA-72706;R-HSA-72737;R-HSA-72766;R-HSA-6791226;R-HSA-72312;R-HSA-8868773;R-HSA-927802;R-HSA-975957;R-HSA-2408522;R-HSA-1799339;R-HSA-156842;R-HSA-156902;R-HSA-192823;R-HSA-2408557;R-HSA-72764;R-HSA-975956	Developmental Biology;Metabolism of proteins;Metabolism;Axon guidance;Metabolism of amino acids and derivatives;Metabolism of RNA;Disease;Infectious disease;Signaling by ROBO receptors;Regulation of expression of SLITs and ROBOs;Influenza Infection;Influenza Life Cycle;Influenza Viral RNA Transcription and Replication;L13a-mediated translational silencing of Ceruloplasmin expression;Eukaryotic Translation Initiation;Formation of a pool of free 40S subunits;GTP hydrolysis and joining of the 60S ribosomal subunit;Cap-dependent Translation Initiation;Translation;Major pathway of rRNA processing in the nucleolus and cytosol;rRNA processing;rRNA processing in the nucleus and cytosol;Nonsense-Mediated Decay (NMD);Nonsense Mediated Decay (NMD) enhanced by the Exon Junction Complex (EJC);Selenoamino acid metabolism;SRP-dependent cotranslational protein targeting to membrane;Eukaryotic Translation Elongation;Peptide chain elongation;Viral mRNA Translation;Selenocysteine synthesis;Eukaryotic Translation Termination;Nonsense Mediated Decay (NMD) independent of the Exon Junction Complex (EJC)
HNRNPA1	positive	PTBP1	ENSG00000011304	GO:0005634;GO:0003676;GO:0003723;GO:0006397;GO:0008380;GO:0016020;GO:0005515;GO:0005654;GO:0070062;GO:0000381;GO:0075522;GO:0048025;GO:0005730;GO:0000398;GO:0008543;GO:0016070;GO:0036002;GO:0033119;GO:0035307;GO:0070886;GO:0008187;GO:0051148	nucleus;RNA binding;nucleic acid binding;mRNA processing;RNA splicing;membrane;protein binding;mRNA binding;nucleoplasm;extracellular exosome;regulation of alternative mRNA splicing, via spliceosome;regulation of RNA splicing;regulation of cell differentiation;IRES-dependent viral translational initiation;negative regulation of mRNA splicing, via spliceosome;nucleolus;mRNA splicing, via spliceosome;fibroblast growth factor receptor signaling pathway;RNA metabolic process;pre-mRNA binding;regulation of translation;negative regulation of RNA splicing;positive regulation of protein dephosphorylation;positive regulation of calcineurin-NFAT signaling cascade;poly-pyrimidine tract binding;negative regulation of muscle cell differentiation	3D-structure;Acetylation;Activator;Alternative splicing;Direct protein sequencing;Isopeptide bond;Nucleus;Phosphoprotein;RNA-binding;Reference proteome;Repeat;Repressor;Ubl conjugation;mRNA processing;mRNA splicing	R-HSA-162582;R-HSA-8953854;R-HSA-9006934;R-HSA-72203;R-HSA-72163;R-HSA-72172;R-HSA-190236;R-HSA-5654738;R-HSA-6803529	Signal Transduction;Metabolism of RNA;Signaling by Receptor Tyrosine Kinases;Processing of Capped Intron-Containing Pre-mRNA;mRNA Splicing - Major Pathway;mRNA Splicing;Signaling by FGFR;Signaling by FGFR2;FGFR2 alternative splicing
HNRNPA1	positive	STRAP	ENSG00000023734	GO:0003723;GO:0006397;GO:0008380;GO:0005634;GO:0005737;GO:0005829;GO:0005654;GO:0005515;GO:0000387;GO:0032797;GO:0034719;GO:0050680;GO:0030512;GO:0010719;GO:0060394;GO:0030277;GO:0010633;GO:0005102;GO:0000122	protein binding;RNA binding;mRNA processing;RNA splicing;nucleus;cytoplasm;cytosol;spliceosomal snRNP assembly;SMN complex;SMN-Sm protein complex;negative regulation of epithelial cell proliferation;negative regulation of transforming growth factor beta receptor signaling pathway;negative regulation of epithelial to mesenchymal transition;negative regulation of pathway-restricted SMAD protein phosphorylation;maintenance of gastrointestinal epithelium;negative regulation of epithelial cell migration;signaling receptor binding;negative regulation of transcription by RNA polymerase II	Alternative splicing;Cytoplasm;Direct protein sequencing;Nucleus;Phosphoprotein;Reference proteome;Repeat;WD repeat;mRNA processing;mRNA splicing	R-HSA-162582;R-HSA-9006936;R-HSA-170834;R-HSA-2173788;R-HSA-2173789	Signal Transduction;Signaling by TGF-beta family members;Signaling by TGF-beta Receptor Complex;Downregulation of TGF-beta receptor signaling;TGF-beta receptor signaling activates SMADs
HNRNPA1	positive	PHF20	ENSG00000025293	GO:0003676;GO:0005634;GO:0046872;GO:0005829;GO:0005654;GO:0003677;GO:0031965;GO:0006325;GO:0005515;GO:0071339;GO:0006357;GO:0000981;GO:0043995;GO:0043996;GO:0046972;GO:1901796;GO:0043981;GO:0043982;GO:0043984;GO:0000123;GO:0006355	nucleic acid binding;MLL1 complex;nucleus;metal ion binding;nucleoplasm;cytosol;DNA binding;nuclear membrane;chromatin organization;protein binding;regulation of transcription by RNA polymerase II;DNA-binding transcription factor activity, RNA polymerase II-specific;histone acetyltransferase activity (H4-K5 specific);histone acetyltransferase activity (H4-K8 specific);histone acetyltransferase activity (H4-K16 specific);regulation of signal transduction by p53 class mediator;histone H4-K5 acetylation;histone H4-K8 acetylation;histone H4-K16 acetylation;histone acetyltransferase complex;regulation of transcription, DNA-templated	3D-structure;Acetylation;Alternative splicing;Chromatin regulator;DNA-binding;Disulfide bond;Metal-binding;Nucleus;Phosphoprotein;Polymorphism;Reference proteome;Repeat;Transcription;Transcription regulation;Zinc;Zinc-finger	R-HSA-212436;R-HSA-3700989;R-HSA-73857;R-HSA-74160;R-HSA-1640170;R-HSA-69541;R-HSA-69563;R-HSA-69580;R-HSA-69615;R-HSA-69620;R-HSA-5633007;R-HSA-6804757;R-HSA-6806003;R-HSA-3247509;R-HSA-4839726;R-HSA-3214847;R-HSA-6804759	Generic Transcription Pathway;Transcriptional Regulation by TP53;RNA Polymerase II Transcription;Gene expression (Transcription);Cell Cycle;Stabilization of p53;p53-Dependent G1 DNA Damage Response;p53-Dependent G1/S DNA damage checkpoint;G1/S DNA Damage Checkpoints;Cell Cycle Checkpoints;Regulation of TP53 Activity;Regulation of TP53 Degradation;Regulation of TP53 Expression and Degradation;Chromatin modifying enzymes;Chromatin organization;HATs acetylate histones;Regulation of TP53 Activity through Association with Co-factors
HNRNPA1	positive	SH3YL1	ENSG00000035115	GO:0005515;GO:0035091;GO:0032587;GO:0019902;GO:1900027;GO:0006661	protein binding;phosphatidylinositol binding;ruffle membrane;phosphatase binding;regulation of ruffle assembly;phosphatidylinositol biosynthetic process	3D-structure;Alternative splicing;Reference proteome;SH3 domain
HNRNPA1	positive	SMC1A	ENSG00000072501	GO:0003723;GO:0005634;GO:0000166;GO:0005524;GO:0005829;GO:0005654;GO:0051301;GO:0005694;GO:0006281;GO:0005515;GO:0051276;GO:0006974;GO:0007049;GO:0051321;GO:0003682;GO:0008278;GO:0000775;GO:0000776;GO:0000777;GO:0036033;GO:0007064;GO:0019827;GO:0030893;GO:0016363;GO:0046982;GO:0097431;GO:0000794;GO:0009314;GO:1901673;GO:0000070;GO:0007062;GO:0072423	ATP binding;protein binding;DNA repair;chromatin binding;chromosome;chromosome organization;mitotic sister chromatid cohesion;cohesin complex;RNA binding;nucleus;nucleotide binding;nucleoplasm;cytosol;cell division;cellular response to DNA damage stimulus;cell cycle;meiotic cell cycle;chromosome, centromeric region;kinetochore;condensed chromosome kinetochore;mediator complex binding;stem cell population maintenance;meiotic cohesin complex;nuclear matrix;protein heterodimerization activity;mitotic spindle pole;condensed nuclear chromosome;response to radiation;regulation of mitotic spindle assembly;mitotic sister chromatid segregation;sister chromatid cohesion;response to DNA damage checkpoint signaling	ATP-binding;Acetylation;Cell cycle;Cell division;Centromere;Chromosome;Coiled coil;DNA damage;DNA repair;Direct protein sequencing;Disease mutation;Kinetochore;Meiosis;Mental retardation;Mitosis;Nucleotide-binding;Nucleus;Phosphoprotein;Polymorphism;Reference proteome;Ubl conjugation	R-HSA-392499;R-HSA-597592;R-HSA-162582;R-HSA-1221632;R-HSA-1474165;R-HSA-1500620;R-HSA-1640170;R-HSA-2467813;R-HSA-2555396;R-HSA-68882;R-HSA-68886;R-HSA-69242;R-HSA-69278;R-HSA-2500257;R-HSA-68877;R-HSA-2990846;R-HSA-3108214;R-HSA-3108232;R-HSA-8939211;R-HSA-9006931;R-HSA-9018519;R-HSA-2468052;R-HSA-2470946;R-HSA-68884	Metabolism of proteins;Post-translational protein modification;Signal Transduction;Meiotic synapsis;Reproduction;Meiosis;Cell Cycle;Separation of Sister Chromatids;Mitotic Metaphase and Anaphase;Mitotic Anaphase;M Phase;S Phase;Cell Cycle, Mitotic;Resolution of Sister Chromatid Cohesion;Mitotic Prometaphase;SUMOylation;SUMOylation of DNA damage response and repair proteins;SUMO E3 ligases SUMOylate target proteins;ESR-mediated signaling;Signaling by Nuclear Receptors;Estrogen-dependent gene expression;Establishment of Sister Chromatid Cohesion;Cohesin Loading onto Chromatin;Mitotic Telophase/Cytokinesis
HNRNPA1	positive	TOP2B	ENSG00000077097	GO:0005524;GO:0003677;GO:0006259;GO:0006265;GO:0003918;GO:0005634;GO:0005737;GO:0046872;GO:0000166;GO:0016853;GO:0005654;GO:0005829;GO:0003916;GO:0000712;GO:0003682;GO:0008022;GO:1990904;GO:0019899;GO:0046982;GO:0042826;GO:0005080;GO:0000792;GO:0000819;GO:0044774;GO:0045870;GO:0019035;GO:0001764;GO:0007409;GO:0030900	ATP binding;DNA binding;DNA metabolic process;DNA topological change;DNA topoisomerase type II (double strand cut, ATP-hydrolyzing) activity;nucleus;cytoplasm;metal ion binding;nucleotide binding;isomerase activity;nucleoplasm;cytosol;DNA topoisomerase activity;resolution of meiotic recombination intermediates;chromatin binding;protein C-terminus binding;ribonucleoprotein complex;enzyme binding;protein heterodimerization activity;histone deacetylase binding;protein kinase C binding;heterochromatin;sister chromatid segregation;mitotic DNA integrity checkpoint;positive regulation of single stranded viral RNA replication via double stranded DNA intermediate;viral integration complex;neuron migration;axonogenesis;forebrain development	3D-structure;ATP-binding;Acetylation;Alternative splicing;Autism spectrum disorder;Cytoplasm;DNA-binding;Disease mutation;Isomerase;Isopeptide bond;Magnesium;Metal-binding;Nucleotide-binding;Nucleus;Phosphoprotein;Reference proteome;Topoisomerase;Ubl conjugation	R-HSA-392499;R-HSA-597592;R-HSA-2990846;R-HSA-3108232;R-HSA-4615885	Metabolism of proteins;Post-translational protein modification;SUMOylation;SUMO E3 ligases SUMOylate target proteins;SUMOylation of DNA replication proteins
HNRNPA1	positive	RBM3	ENSG00000102317	GO:0003676;GO:0003723;GO:0005634;GO:0005737;GO:0005730;GO:0005654;GO:0042995;GO:0005515;GO:0045727;GO:0030425;GO:0043023;GO:0006417;GO:0048026;GO:0005681;GO:1990904;GO:0006396;GO:0015934;GO:0035368	nucleic acid binding;RNA binding;nucleus;cytoplasm;nucleoplasm;cell projection;protein binding;dendrite;ribosomal large subunit binding;regulation of translation;positive regulation of mRNA splicing, via spliceosome;regulation of RNA metabolic process;spliceosomal complex;ribonucleoprotein complex;positive regulation of translation;RNA processing;large ribosomal subunit;selenocysteine insertion sequence binding	Cell projection;Cytoplasm;Direct protein sequencing;Methylation;Nucleus;Phosphoprotein;RNA-binding;Reference proteome;Stress response
HNRNPA1	positive	EIF3E	ENSG00000104408	GO:0005737;GO:0003743;GO:0005852;GO:0005829;GO:0016604;GO:0006413;GO:0003723;GO:0005634;GO:0016020;GO:0001732;GO:0002183;GO:0006412;GO:0016282;GO:0033290;GO:0005515;GO:0005654;GO:0045296;GO:0070062;GO:0016605;GO:0071540;GO:0047485;GO:0000785;GO:0000184;GO:0045727;GO:1902416;GO:0006446;GO:0045947	cytoplasm;translation initiation factor activity;eukaryotic translation initiation factor 3 complex;cytosol;translational initiation;RNA binding;nucleus;membrane;formation of cytoplasmic translation initiation complex;cytoplasmic translational initiation;translation;eukaryotic 43S preinitiation complex;eukaryotic 48S preinitiation complex;protein binding;nucleoplasm;PML body;cadherin binding;extracellular exosome;eukaryotic translation initiation factor 3 complex, eIF3e;protein N-terminus binding;chromatin;nuclear-transcribed mRNA catabolic process, nonsense-mediated decay;positive regulation of translation;positive regulation of mRNA binding;regulation of translational initiation;negative regulation of translational initiation	3D-structure;Acetylation;Cytoplasm;Direct protein sequencing;Initiation factor;Nucleus;Phosphoprotein;Polymorphism;Protein biosynthesis;Reference proteome	R-HSA-392499;R-HSA-156827;R-HSA-72613;R-HSA-72649;R-HSA-72662;R-HSA-72689;R-HSA-72695;R-HSA-72702;R-HSA-72706;R-HSA-72737;R-HSA-72766	Metabolism of proteins;L13a-mediated translational silencing of Ceruloplasmin expression;Eukaryotic Translation Initiation;Translation initiation complex formation;Activation of the mRNA upon binding of the cap-binding complex and eIFs, and subsequent binding to 43S;Formation of a pool of free 40S subunits;Formation of the ternary complex, and subsequently, the 43S complex;Ribosomal scanning and start codon recognition;GTP hydrolysis and joining of the 60S ribosomal subunit;Cap-dependent Translation Initiation;Translation
HNRNPA1	positive	NUDT1	ENSG00000106268	GO:0003723;GO:0005634;GO:0005737;GO:0046872;GO:0005829;GO:0016787;GO:0005739;GO:0005759;GO:0006281;GO:0005515;GO:0003924;GO:0008413;GO:0006979;GO:0034656;GO:0030515;GO:0035539;GO:0036219;GO:0047693;GO:0006195;GO:0006203;GO:0042262;GO:0046061;GO:0007568;GO:0008584;GO:0046686;GO:0001669;GO:0005615;GO:0005886;GO:0031965	hydrolase activity;DNA repair;8-oxo-7,8-dihydroguanosine triphosphate pyrophosphatase activity;RNA binding;nucleus;cytoplasm;metal ion binding;cytosol;mitochondrion;mitochondrial matrix;protein binding;GTPase activity;response to oxidative stress;nucleobase-containing small molecule catabolic process;snoRNA binding;8-oxo-7,8-dihydrodeoxyguanosine triphosphate pyrophosphatase activity;GTP diphosphatase activity;ATP diphosphatase activity;purine nucleotide catabolic process;dGTP catabolic process;DNA protection;dATP catabolic process;aging;male gonad development;response to cadmium ion;acrosomal vesicle;extracellular space;plasma membrane;nuclear membrane	3D-structure;Alternative initiation;Cytoplasm;Direct protein sequencing;Hydrolase;Magnesium;Metal-binding;Mitochondrion;Nucleus;Polymorphism;RNA-binding;Reference proteome;Transit peptide
HNRNPA1	positive	CBX1	ENSG00000108468	GO:0005634;GO:0005515;GO:0006974;GO:0005819;GO:0000775;GO:0000784;GO:0019899;GO:0000785;GO:0005654;GO:0003682;GO:0090734;GO:0005720;GO:0042802;GO:0042803;GO:1990226;GO:0045892;GO:0001939;GO:0001940;GO:0005721;GO:0010369	nucleus;protein binding;cellular response to DNA damage stimulus;spindle;chromosome, centromeric region;nuclear chromosome, telomeric region;enzyme binding;chromatin;nucleoplasm;chromatin binding;site of DNA damage;nuclear heterochromatin;identical protein binding;histone methyltransferase binding;negative regulation of transcription, DNA-templated;female pronucleus;male pronucleus;pericentric heterochromatin;chromocenter	3D-structure;Direct protein sequencing;Isopeptide bond;Nucleus;Phosphoprotein;Reference proteome;Repeat;Ubl conjugation
HNRNPA1	positive	MRPS27	ENSG00000113048	GO:0003723;GO:0005737;GO:0005739;GO:0005840;GO:0005515;GO:0019843;GO:0000049;GO:0006417;GO:0008283;GO:0070131;GO:0005743;GO:0070125;GO:0070126;GO:0005763;GO:0097177	protein binding;RNA binding;cytoplasm;nucleoplasm;nucleolus;plasma membrane;mitochondrion;ribosome;tRNA binding;regulation of translation;rRNA binding;positive regulation of mitochondrial translation;mitochondrial inner membrane;mitochondrial translational elongation;mitochondrial translational termination;mitochondrial small ribosomal subunit;cell population proliferation;mitochondrial ribosome binding	3D-structure;Alternative splicing;Coiled coil;Cytoplasm;Mitochondrion;Polymorphism;RNA-binding;Reference proteome;Repeat;Ribonucleoprotein;Ribosomal protein;Transit peptide;Translation regulation;rRNA-binding;tRNA-binding	R-HSA-392499;R-HSA-72766;R-HSA-5368286;R-HSA-5368287;R-HSA-5389840;R-HSA-5419276	Metabolism of proteins;Translation;Mitochondrial translation initiation;Mitochondrial translation;Mitochondrial translation elongation;Mitochondrial translation termination
HNRNPA1	positive	FAM162A	ENSG00000114023	GO:0016020;GO:0016021;GO:0005829;GO:0005739;GO:0005515;GO:0006915;GO:0043065;GO:0090200;GO:0006919;GO:0071456;GO:0051402	membrane;integral component of membrane;cytosol;mitochondrion;protein binding;apoptotic process;positive regulation of apoptotic process;positive regulation of release of cytochrome c from mitochondria;activation of cysteine-type endopeptidase activity involved in apoptotic process;cellular response to hypoxia;neuron apoptotic process	Apoptosis;Membrane;Mitochondrion;Polymorphism;Reference proteome;Transmembrane;Transmembrane helix
HNRNPA1	positive	ACAT2	ENSG00000120437	GO:0005737;GO:0005634;GO:0016740;GO:0005730;GO:0005829;GO:0003824;GO:0016746;GO:0006631;GO:0005515;GO:0016747;GO:0005739;GO:0070062;GO:0006629;GO:0006695;GO:0003988;GO:0006635;GO:0003985	catalytic activity;transferase activity, transferring acyl groups other than amino-acyl groups;cytoplasm;transferase activity;nucleoplasm;nucleolus;cytosol;transferase activity, transferring acyl groups;fatty acid metabolic process;protein binding;mitochondrion;extracellular exosome;lipid metabolic process;cholesterol biosynthetic process;acetyl-CoA C-acyltransferase activity;fatty acid beta-oxidation;acetyl-CoA C-acetyltransferase activity	3D-structure;Acetylation;Acyltransferase;Alternative splicing;Cytoplasm;Direct protein sequencing;Polymorphism;Reference proteome;Transferase	R-HSA-1430728;R-HSA-556833;R-HSA-8957322;R-HSA-191273	Metabolism;Metabolism of lipids;Metabolism of steroids;Cholesterol biosynthesis
HNRNPA1	positive	TARDBP	ENSG00000120948	GO:0003676;GO:0003723;GO:0005634;GO:0003730;GO:0006397;GO:0008380;GO:0005737;GO:0005654;GO:0003677;GO:0005515;GO:0048511;GO:0000980;GO:0097157;GO:0010467;GO:0031647;GO:0032024;GO:0034976;GO:0042307;GO:0042752;GO:0005726;GO:0016607;GO:0035061;GO:0006355;GO:0042802;GO:0043565;GO:1990904;GO:0010494;GO:0006366;GO:0003700;GO:1990837;GO:0003690;GO:0070935;GO:0010629;GO:0051726;GO:0001933;GO:0042981;GO:0043922;GO:0071765	nucleic acid binding;RNA binding;nucleus;mRNA 3'-UTR binding;mRNA processing;RNA splicing;cytoplasm;nucleoplasm;DNA binding;protein binding;rhythmic process;RNA polymerase II cis-regulatory region sequence-specific DNA binding;pre-mRNA intronic binding;gene expression;regulation of protein stability;positive regulation of insulin secretion;response to endoplasmic reticulum stress;positive regulation of protein import into nucleus;regulation of circadian rhythm;perichromatin fibrils;nuclear speck;interchromatin granule;regulation of transcription, DNA-templated;identical protein binding;sequence-specific DNA binding;regulation of RNA metabolic process;ribonucleoprotein complex;cytoplasmic stress granule;transcription by RNA polymerase II;DNA-binding transcription factor activity;sequence-specific double-stranded DNA binding;double-stranded DNA binding;3'-UTR-mediated mRNA stabilization;negative regulation of gene expression;regulation of cell cycle;negative regulation of protein phosphorylation;regulation of apoptotic process;negative regulation by host of viral transcription;3'-UTR-mediated mRNA destabilization;nuclear inner membrane organization	3D-structure;Alternative splicing;Amyotrophic lateral sclerosis;Biological rhythms;Cytoplasm;DNA-binding;Direct protein sequencing;Disease mutation;Isopeptide bond;Methylation;Neurodegeneration;Nucleus;Phosphoprotein;Polymorphism;RNA-binding;Reference proteome;Repeat;Repressor;Transcription;Transcription regulation;Ubl conjugation;mRNA processing;mRNA splicing
HNRNPA1	positive	AKAP1	ENSG00000121057	GO:0003723;GO:0016020;GO:0016021;GO:0005739;GO:0034237;GO:0010738;GO:0003676;GO:0005515;GO:0005741;GO:0005829;GO:0007596	RNA binding;mitochondrion;protein kinase A regulatory subunit binding;regulation of protein kinase A signaling;membrane;integral component of membrane;nucleic acid binding;protein binding;mitochondrial outer membrane;cytosol;blood coagulation	Alternative splicing;Membrane;Mitochondrion;Mitochondrion outer membrane;Phosphoprotein;Polymorphism;RNA-binding;Reference proteome;Transit peptide;Transmembrane	R-HSA-109582;R-HSA-382551;R-HSA-983231;R-HSA-8949215	Hemostasis;Transport of small molecules;Factors involved in megakaryocyte development and platelet production;Mitochondrial calcium ion transport
HNRNPA1	positive	RBBP6	ENSG00000122257	GO:0003676;GO:0008270;GO:0004842;GO:0006397;GO:0016567;GO:0061630;GO:0003723;GO:0005634;GO:0005737;GO:0016607;GO:0046872;GO:0016740;GO:0005694;GO:0005856;GO:0005515;GO:0006974;GO:0006511;GO:0006260;GO:0005730;GO:0005813;GO:0005815;GO:0005829;GO:0019901;GO:0000209;GO:0032991;GO:0006275;GO:0001701;GO:0035264;GO:0048568;GO:0061053	zinc ion binding;nucleic acid binding;ubiquitin-protein transferase activity;mRNA processing;protein ubiquitination;ubiquitin protein ligase activity;RNA binding;nucleus;cytoplasm;nuclear speck;metal ion binding;transferase activity;cytoskeleton;chromosome;protein binding;cellular response to DNA damage stimulus;ubiquitin-dependent protein catabolic process;DNA replication;nucleolus;centrosome;microtubule organizing center;cytosol;protein kinase binding;protein polyubiquitination;protein-containing complex;regulation of DNA replication;in utero embryonic development;multicellular organism growth;embryonic organ development;somite development	3D-structure;Acetylation;Alternative splicing;Chromosome;Cytoplasm;Cytoskeleton;DNA damage;DNA replication;Isopeptide bond;Metal-binding;Nucleus;Phosphoprotein;Polymorphism;Reference proteome;Transferase;Ubl conjugation;Ubl conjugation pathway;Zinc;Zinc-finger	R-HSA-1280218;R-HSA-168256;R-HSA-983168;R-HSA-983169	Adaptive Immune System;Immune System;Antigen processing: Ubiquitination & Proteasome degradation;Class I MHC mediated antigen processing & presentation
HNRNPA1	positive	UXT	ENSG00000126756	GO:0005634;GO:0005737;GO:0003714;GO:0000122;GO:0005856;GO:0005515;GO:0006915;GO:0000922;GO:0005815;GO:0003712;GO:0005654;GO:0003682;GO:0007098;GO:0000785;GO:0070317;GO:0008017;GO:0000930;GO:0005813;GO:0048487;GO:0047497;GO:0000226	transcription corepressor activity;negative regulation of transcription by RNA polymerase II;nucleus;cytoplasm;cytoskeleton;protein binding;apoptotic process;spindle pole;microtubule organizing center;regulation of transcription by RNA polymerase II;transcription coregulator activity;nucleoplasm;chromatin binding;centrosome cycle;chromatin;negative regulation of G0 to G1 transition;microtubule binding;gamma-tubulin complex;centrosome;beta-tubulin binding;mitochondrion transport along microtubule;microtubule cytoskeleton organization	Activator;Alternative splicing;Apoptosis;Chaperone;Cytoplasm;Cytoskeleton;Nucleus;Reference proteome;Repressor;Transcription;Transcription regulation	R-HSA-212436;R-HSA-73857;R-HSA-74160;R-HSA-8953750	Generic Transcription Pathway;RNA Polymerase II Transcription;Gene expression (Transcription);Transcriptional Regulation by E2F6
HNRNPA1	positive	IMMT	ENSG00000132305	GO:0016020;GO:0016021;GO:0005739;GO:0005743;GO:0003723;GO:0005515;GO:0061617;GO:0042407;GO:0070584;GO:0051560	membrane;integral component of membrane;mitochondrion;mitochondrial inner membrane;RNA binding;protein binding;MICOS complex;inner mitochondrial membrane organization;SAM complex;MIB complex;cristae formation;mitochondrion morphogenesis;mitochondrial calcium ion homeostasis;mitochondrial intermembrane space	Acetylation;Alternative splicing;Direct protein sequencing;Membrane;Mitochondrion;Mitochondrion inner membrane;Phosphoprotein;Polymorphism;Reference proteome;Transit peptide;Transmembrane;Transmembrane helix	R-HSA-1852241;R-HSA-1592230;R-HSA-8949613	Organelle biogenesis and maintenance;Mitochondrial biogenesis;Cristae formation
HNRNPA1	positive	PTPRA	ENSG00000132670	GO:0016020;GO:0016021;GO:0016787;GO:0004721;GO:0006470;GO:0005515;GO:0004725;GO:0016311;GO:0035335;GO:0016791;GO:0005886;GO:0070062;GO:0000165;GO:0005887;GO:0007411;GO:0043235;GO:0005001;GO:0006468;GO:0008286;GO:0050804;GO:0098685;GO:0099699	phosphatase activity;protein tyrosine phosphatase activity;protein dephosphorylation;dephosphorylation;membrane;integral component of membrane;hydrolase activity;focal adhesion;plasma membrane;phosphoprotein phosphatase activity;protein binding;peptidyl-tyrosine dephosphorylation;cell junction;extracellular exosome;MAPK cascade;integral component of plasma membrane;axon guidance;receptor complex;transmembrane receptor protein tyrosine phosphatase activity;protein phosphorylation;insulin receptor signaling pathway;modulation of chemical synaptic transmission;Schaffer collateral - CA1 synapse;integral component of synaptic membrane	Alternative splicing;Cell junction;Cell membrane;Glycoprotein;Hydrolase;Membrane;Phosphoprotein;Polymorphism;Protein phosphatase;Reference proteome;Repeat;Signal;Transmembrane;Transmembrane helix	R-HSA-168256;R-HSA-1266738;R-HSA-422475;R-HSA-162582;R-HSA-1280215;R-HSA-449147;R-HSA-449836;R-HSA-5673001;R-HSA-5683057;R-HSA-5684996;R-HSA-9607240;R-HSA-375165	Immune System;Developmental Biology;Axon guidance;Signal Transduction;Cytokine Signaling in Immune system;Signaling by Interleukins;Other interleukin signaling;RAF/MAP kinase cascade;MAPK family signaling cascades;MAPK1/MAPK3 signaling;FLT3 Signaling;NCAM signaling for neurite out-growth
HNRNPA1	positive	SRRM1	ENSG00000133226	GO:0006397;GO:0003723;GO:0008380;GO:0005634;GO:0016607;GO:0003677;GO:0005515;GO:0005681;GO:0000398;GO:0071013;GO:0005654;GO:0005829;GO:0006406;GO:0006405;GO:0031124;GO:0016363;GO:0000375	mRNA processing;RNA binding;RNA splicing;nucleus;nuclear speck;DNA binding;protein binding;spliceosomal complex;mRNA splicing, via spliceosome;catalytic step 2 spliceosome;nucleoplasm;cytosol;mRNA export from nucleus;RNA export from nucleus;mRNA 3'-end processing;nuclear matrix;RNA splicing, via transesterification reactions	3D-structure;Acetylation;Alternative splicing;Citrullination;DNA-binding;Direct protein sequencing;Isopeptide bond;Nucleus;Phosphoprotein;Polymorphism;RNA-binding;Reference proteome;Spliceosome;Ubl conjugation;mRNA processing;mRNA splicing	R-HSA-73857;R-HSA-74160;R-HSA-8953854;R-HSA-159236;R-HSA-72202;R-HSA-72203;R-HSA-72187;R-HSA-73856;R-HSA-72163;R-HSA-72172	RNA Polymerase II Transcription;Gene expression (Transcription);Metabolism of RNA;Transport of Mature mRNA derived from an Intron-Containing Transcript;Transport of Mature Transcript to Cytoplasm;Processing of Capped Intron-Containing Pre-mRNA;mRNA 3'-end processing;RNA Polymerase II Transcription Termination;mRNA Splicing - Major Pathway;mRNA Splicing
HNRNPA1	positive	PRPF38B	ENSG00000134186	GO:0003723;GO:0006397;GO:0008380;GO:0005634;GO:0005681;GO:0071011	RNA binding;mRNA processing;RNA splicing;nucleus;spliceosomal complex;precatalytic spliceosome	Acetylation;Alternative splicing;Coiled coil;Nucleus;Phosphoprotein;Reference proteome;Spliceosome;mRNA processing;mRNA splicing
HNRNPA1	positive	KCTD3	ENSG00000136636	GO:0016020;GO:0051260;GO:0005886;GO:0005515	protein binding;protein homooligomerization;membrane;plasma membrane	Alternative splicing;Cell membrane;Membrane;Phosphoprotein;Polymorphism;Reference proteome;Repeat;WD repeat
HNRNPA1	positive	POLR1E	ENSG00000137054	GO:0005634;GO:0003677;GO:0001650;GO:0006351;GO:0003899;GO:0005730;GO:0005654;GO:0045815;GO:0001054;GO:0006361;GO:0006362;GO:0006363;GO:0005736;GO:0042790;GO:0001179;GO:0001188	DNA binding;nucleus;DNA-directed 5'-3' RNA polymerase activity;transcription, DNA-templated;nucleoplasm;fibrillar center;nucleolus;protein binding;positive regulation of gene expression, epigenetic;transcription initiation from RNA polymerase I promoter;transcription elongation from RNA polymerase I promoter;termination of RNA polymerase I transcription;RNA polymerase I complex;nucleolar large rRNA transcription by RNA polymerase I;RNA polymerase I general transcription initiation factor binding;RNA polymerase I preinitiation complex assembly	Acetylation;Alternative splicing;DNA-directed RNA polymerase;Nucleus;Phosphoprotein;Polymorphism;Reference proteome;Transcription	R-HSA-74160;R-HSA-212165;R-HSA-427413;R-HSA-5250941;R-HSA-5250913;R-HSA-5250924;R-HSA-73762;R-HSA-73772;R-HSA-73854;R-HSA-73863;R-HSA-73864	Gene expression (Transcription);Epigenetic regulation of gene expression;NoRC negatively regulates rRNA expression;Negative epigenetic regulation of rRNA expression;Positive epigenetic regulation of rRNA expression;B-WICH complex positively regulates rRNA expression;RNA Polymerase I Transcription Initiation;RNA Polymerase I Promoter Escape;RNA Polymerase I Promoter Clearance;RNA Polymerase I Transcription Termination;RNA Polymerase I Transcription
HNRNPA1	positive	RPS6	ENSG00000137154	GO:0003723;GO:0005634;GO:0016020;GO:0006412;GO:0005783;GO:0005829;GO:0003735;GO:0005840;GO:0005515;GO:0022627;GO:0005730;GO:0006364;GO:0042274;GO:0005654;GO:0019901;GO:0000082;GO:0000278;GO:0001890;GO:0002309;GO:0006924;GO:0007093;GO:0007369;GO:0022605;GO:0033077;GO:0042593;GO:0043066;GO:0048821;GO:0005737;GO:0005844;GO:0030425;GO:0048471;GO:0043065;GO:0019083;GO:0006413;GO:0036464;GO:1990904;GO:0000184;GO:0006614;GO:0044297;GO:0031929;GO:0015935;GO:0005622	structural constituent of ribosome;translation;ribosome;RNA binding;nucleus;membrane;endoplasmic reticulum;cytosol;protein binding;nucleolus;rRNA processing;ribosomal small subunit biogenesis;cytosolic small ribosomal subunit;nucleoplasm;protein kinase binding;positive regulation of apoptotic process;viral transcription;translational initiation;cytoplasmic ribonucleoprotein granule;ribonucleoprotein complex;nuclear-transcribed mRNA catabolic process, nonsense-mediated decay;glucose homeostasis;SRP-dependent cotranslational protein targeting to membrane;dendrite;cell body;TOR signaling;small ribosomal subunit	3D-structure;Acetylation;Direct protein sequencing;Hydroxylation;Isopeptide bond;Phosphoprotein;Polymorphism;Reference proteome;Ribonucleoprotein;Ribosomal protein;Ubl conjugation	R-HSA-1266738;R-HSA-392499;R-HSA-1430728;R-HSA-422475;R-HSA-162582;R-HSA-71291;R-HSA-8953854;R-HSA-1643685;R-HSA-5663205;R-HSA-376176;R-HSA-9010553;R-HSA-168254;R-HSA-168255;R-HSA-168273;R-HSA-156827;R-HSA-72613;R-HSA-72649;R-HSA-72662;R-HSA-72689;R-HSA-72695;R-HSA-72702;R-HSA-72706;R-HSA-72737;R-HSA-72766;R-HSA-165159;R-HSA-166208;R-HSA-6791226;R-HSA-72312;R-HSA-8868773;R-HSA-6790901;R-HSA-927802;R-HSA-975957;R-HSA-2408522;R-HSA-1799339;R-HSA-156842;R-HSA-156902;R-HSA-192823;R-HSA-2408557;R-HSA-72764;R-HSA-975956	Developmental Biology;Metabolism of proteins;Metabolism;Axon guidance;Signal Transduction;Metabolism of amino acids and derivatives;Metabolism of RNA;Disease;Infectious disease;Signaling by ROBO receptors;Regulation of expression of SLITs and ROBOs;Influenza Infection;Influenza Life Cycle;Influenza Viral RNA Transcription and Replication;L13a-mediated translational silencing of Ceruloplasmin expression;Eukaryotic Translation Initiation;Translation initiation complex formation;Activation of the mRNA upon binding of the cap-binding complex and eIFs, and subsequent binding to 43S;Formation of a pool of free 40S subunits;Formation of the ternary complex, and subsequently, the 43S complex;Ribosomal scanning and start codon recognition;GTP hydrolysis and joining of the 60S ribosomal subunit;Cap-dependent Translation Initiation;Translation;mTOR signalling;mTORC1-mediated signalling;Major pathway of rRNA processing in the nucleolus and cytosol;rRNA processing;rRNA processing in the nucleus and cytosol;rRNA modification in the nucleus and cytosol;Nonsense-Mediated Decay (NMD);Nonsense Mediated Decay (NMD) enhanced by the Exon Junction Complex (EJC);Selenoamino acid metabolism;SRP-dependent cotranslational protein targeting to membrane;Eukaryotic Translation Elongation;Peptide chain elongation;Viral mRNA Translation;Selenocysteine synthesis;Eukaryotic Translation Termination;Nonsense Mediated Decay (NMD) independent of the Exon Junction Complex (EJC)
HNRNPA1	positive	MDC1	ENSG00000137337	GO:0005634;GO:0005654;GO:0005925;GO:0005694;GO:0005515;GO:0006281;GO:0006974;GO:0007049;GO:0016604;GO:0042802;GO:0008022;GO:0006303;GO:0031573;GO:0070975	protein binding;nucleus;nucleoplasm;focal adhesion;chromosome;DNA repair;cellular response to DNA damage stimulus;cell cycle;nuclear body;identical protein binding;protein C-terminus binding;double-strand break repair via nonhomologous end joining;intra-S DNA damage checkpoint;FHA domain binding	3D-structure;Acetylation;Alternative splicing;Cell cycle;Chromosome;DNA damage;DNA repair;Isopeptide bond;Methylation;Nucleus;Phosphoprotein;Polymorphism;Reference proteome;Repeat;Ubl conjugation	R-HSA-392499;R-HSA-597592;R-HSA-212436;R-HSA-3700989;R-HSA-73857;R-HSA-74160;R-HSA-1640170;R-HSA-5693532;R-HSA-5693538;R-HSA-5693567;R-HSA-73894;R-HSA-69481;R-HSA-69620;R-HSA-6796648;R-HSA-2990846;R-HSA-3108214;R-HSA-3108232;R-HSA-5693565;R-HSA-5693606;R-HSA-5693607;R-HSA-69473;R-HSA-5693571	Metabolism of proteins;Post-translational protein modification;Generic Transcription Pathway;Transcriptional Regulation by TP53;RNA Polymerase II Transcription;Gene expression (Transcription);Cell Cycle;DNA Double-Strand Break Repair;Homology Directed Repair;HDR through Homologous Recombination (HRR) or Single Strand Annealing (SSA);DNA Repair;G2/M Checkpoints;Cell Cycle Checkpoints;TP53 Regulates Transcription of DNA Repair Genes;SUMOylation;SUMOylation of DNA damage response and repair proteins;SUMO E3 ligases SUMOylate target proteins;Recruitment and ATM-mediated phosphorylation of repair and signaling proteins at DNA double strand breaks;DNA Double Strand Break Response;Processing of DNA double-strand break ends;G2/M DNA damage checkpoint;Nonhomologous End-Joining (NHEJ)
HNRNPA1	positive	SEC11A	ENSG00000140612	GO:0016020;GO:0016021;GO:0005783;GO:0005789;GO:0031090;GO:0043231;GO:0016787;GO:0008233;GO:0006508;GO:0008236;GO:0006465;GO:0005787	integral component of membrane;membrane;serine-type peptidase activity;peptidase activity;signal peptide processing;endoplasmic reticulum;endoplasmic reticulum membrane;organelle membrane;intracellular membrane-bounded organelle;hydrolase activity;proteolysis;signal peptidase complex	Alternative splicing;Endoplasmic reticulum;Hydrolase;Membrane;Microsome;Protease;Reference proteome;Signal-anchor;Transmembrane;Transmembrane helix	R-HSA-392499;R-HSA-2980736;R-HSA-381771;R-HSA-400508;R-HSA-72766;R-HSA-400511;R-HSA-422085;R-HSA-1799339	Metabolism of proteins;Peptide hormone metabolism;Synthesis, secretion, and inactivation of Glucagon-like Peptide-1 (GLP-1);Incretin synthesis, secretion, and inactivation;Translation;Synthesis, secretion, and inactivation of Glucose-dependent Insulinotropic Polypeptide (GIP);Synthesis, secretion, and deacylation of Ghrelin;SRP-dependent cotranslational protein targeting to membrane
HNRNPA1	positive	SOD1	ENSG00000142168	GO:0005634;GO:0005737;GO:0046872;GO:0005829;GO:0005654;GO:0016491;GO:0055114;GO:0008270;GO:0005739;GO:0005759;GO:0005615;GO:1904115;GO:0042803;GO:0005886;GO:0005515;GO:0031410;GO:0006879;GO:0007283;GO:0005576;GO:0005777;GO:0042802;GO:0005507;GO:0004784;GO:0006801;GO:0001890;GO:0070062;GO:0001895;GO:0001819;GO:0032991;GO:0007566;GO:0043065;GO:0007605;GO:0008217;GO:0043524;GO:0035722;GO:0002576;GO:0048538;GO:0042542;GO:0051087;GO:0019430;GO:0034599;GO:0043087;GO:0009408;GO:0045859;GO:0007569;GO:0006749;GO:0000187;GO:0072593;GO:0010033;GO:0005758;GO:0007626;GO:0043025;GO:0048365;GO:0045541;GO:0042493;GO:0043085;GO:0051881;GO:0046716;GO:0016209;GO:0019899;GO:0030346;GO:0000302;GO:0000303;GO:0001541;GO:0001975;GO:0002262;GO:0006979;GO:0007568;GO:0008089;GO:0008090;GO:0019226;GO:0031667;GO:0032287;GO:0032930;GO:0033081;GO:0034465;GO:0035865;GO:0040014;GO:0042554;GO:0043066;GO:0045471;GO:0046620;GO:0046677;GO:0046688;GO:0048678;GO:0050665;GO:0050728;GO:0050766;GO:0060047;GO:0060052;GO:0060087;GO:0060088;GO:0071276;GO:0071318;GO:0097332;GO:1902177;GO:0005764;GO:0030141;GO:0031045;GO:0032839;GO:0043005	metal ion binding;oxidation-reduction process;superoxide dismutase activity;superoxide metabolic process;cell;nucleus;cytoplasm;nucleoplasm;cytosol;oxidoreductase activity;zinc ion binding;mitochondrion;mitochondrial matrix;extracellular space;axon cytoplasm;plasma membrane;protein binding;cytoplasmic vesicle;cellular iron ion homeostasis;spermatogenesis;extracellular region;peroxisome;identical protein binding;copper ion binding;placenta development;extracellular exosome;retina homeostasis;positive regulation of cytokine production;protein-containing complex;embryo implantation;positive regulation of apoptotic process;sensory perception of sound;regulation of blood pressure;negative regulation of neuron apoptotic process;interleukin-12-mediated signaling pathway;platelet degranulation;thymus development;response to hydrogen peroxide;chaperone binding;removal of superoxide radicals;cellular response to oxidative stress;regulation of GTPase activity;response to heat;regulation of protein kinase activity;cell aging;glutathione metabolic process;activation of MAPK activity;reactive oxygen species metabolic process;response to organic substance;mitochondrial intermembrane space;locomotory behavior;neuronal cell body;Rac GTPase binding;negative regulation of cholesterol biosynthetic process;response to drug;positive regulation of catalytic activity;regulation of mitochondrial membrane potential;muscle cell cellular homeostasis;antioxidant activity;enzyme binding;protein phosphatase 2B binding;response to reactive oxygen species;response to superoxide;ovarian follicle development;response to amphetamine;myeloid cell homeostasis;response to oxidative stress;aging;anterograde axonal transport;retrograde axonal transport;transmission of nerve impulse;response to nutrient levels;peripheral nervous system myelin maintenance;positive regulation of superoxide anion generation;regulation of T cell differentiation in thymus;response to carbon monoxide;cellular response to potassium ion;regulation of multicellular organism growth;superoxide anion generation;negative regulation of apoptotic process;response to ethanol;regulation of organ growth;response to antibiotic;response to copper ion;response to axon injury;hydrogen peroxide biosynthetic process;negative regulation of inflammatory response;positive regulation of phagocytosis;heart contraction;neurofilament cytoskeleton organization;relaxation of vascular smooth muscle;auditory receptor cell stereocilium organization;cellular response to cadmium ion;cellular response to ATP;response to antipsychotic drug;positive regulation of oxidative stress-induced intrinsic apoptotic signaling pathway;lysosome;secretory granule;dense core granule;dendrite cytoplasm;neuron projection	3D-structure;Acetylation;Amyotrophic lateral sclerosis;Antioxidant;Copper;Cytoplasm;Direct protein sequencing;Disease mutation;Disulfide bond;Lipoprotein;Metal-binding;Mitochondrion;Neurodegeneration;Nucleus;Oxidoreductase;Palmitate;Phosphoprotein;Reference proteome;Ubl conjugation;Zinc	R-HSA-109582;R-HSA-168256;R-HSA-1280215;R-HSA-2262752;R-HSA-449147;R-HSA-8953897;R-HSA-76002;R-HSA-447115;R-HSA-8950505;R-HSA-9020591;R-HSA-76005;R-HSA-114608;R-HSA-3299685	Hemostasis;Immune System;Cytokine Signaling in Immune system;Cellular responses to stress;Signaling by Interleukins;Cellular responses to external stimuli;Platelet activation, signaling and aggregation;Interleukin-12 family signaling;Gene and protein expression by JAK-STAT signaling after Interleukin-12 stimulation;Interleukin-12 signaling;Response to elevated platelet cytosolic Ca2+;Platelet degranulation ;Detoxification of Reactive Oxygen Species
HNRNPA1	positive	KIF2C	ENSG00000142945	GO:0000166;GO:0005524;GO:0003774;GO:0003777;GO:0008017;GO:0007018;GO:0005634;GO:0005737;GO:0016020;GO:0051301;GO:0005694;GO:0005856;GO:0005515;GO:0007049;GO:0005874;GO:0007059;GO:0000775;GO:0000776;GO:0000777;GO:0016887;GO:0005829;GO:0006890;GO:0005813;GO:0007019;GO:0019886;GO:0005871;GO:0051310;GO:0051315;GO:0005881;GO:0019237;GO:0007080;GO:0051983;GO:0051010;GO:0015630;GO:0035371;GO:0030951	ATP binding;microtubule binding;microtubule motor activity;microtubule-based movement;nucleotide binding;motor activity;cell;nucleus;cytoplasm;membrane;cytoskeleton;cell division;chromosome;protein binding;cell cycle;microtubule;chromosome segregation;chromosome, centromeric region;kinetochore;condensed chromosome kinetochore;ATPase activity;cytosol;retrograde vesicle-mediated transport, Golgi to endoplasmic reticulum;centrosome;spindle;microtubule depolymerization;antigen processing and presentation of exogenous peptide antigen via MHC class II;kinesin complex;metaphase plate congression;attachment of mitotic spindle microtubules to kinetochore;cytoplasmic microtubule;centromeric DNA binding;mitotic metaphase plate congression;regulation of chromosome segregation;microtubule plus-end binding;microtubule cytoskeleton;microtubule plus-end;establishment or maintenance of microtubule cytoskeleton polarity	3D-structure;ATP-binding;Acetylation;Alternative splicing;Cell cycle;Cell division;Centromere;Chromosome;Chromosome partition;Coiled coil;Cytoplasm;Cytoskeleton;Kinetochore;Microtubule;Mitosis;Nucleotide-binding;Nucleus;Phosphoprotein;Polymorphism;Reference proteome;Ubl conjugation	R-HSA-109582;R-HSA-1280218;R-HSA-168256;R-HSA-5653656;R-HSA-162582;R-HSA-194315;R-HSA-1640170;R-HSA-199991;R-HSA-6811434;R-HSA-6811442;R-HSA-8856688;R-HSA-2467813;R-HSA-2555396;R-HSA-68882;R-HSA-68886;R-HSA-69278;R-HSA-69620;R-HSA-195258;R-HSA-2132295;R-HSA-2500257;R-HSA-5663220;R-HSA-68877;R-HSA-983189;R-HSA-983231;R-HSA-141424;R-HSA-141444;R-HSA-69618	Hemostasis;Adaptive Immune System;Immune System;Vesicle-mediated transport;Signal Transduction;Signaling by Rho GTPases;Cell Cycle;Membrane Trafficking;COPI-dependent Golgi-to-ER retrograde traffic;Intra-Golgi and retrograde Golgi-to-ER traffic;Golgi-to-ER retrograde transport;Separation of Sister Chromatids;Mitotic Metaphase and Anaphase;Mitotic Anaphase;M Phase;Cell Cycle, Mitotic;Cell Cycle Checkpoints;RHO GTPase Effectors;MHC class II antigen presentation;Resolution of Sister Chromatid Cohesion;RHO GTPases Activate Formins;Mitotic Prometaphase;Kinesins;Factors involved in megakaryocyte development and platelet production;Amplification of signal from the kinetochores;Amplification of signal from unattached kinetochores via a MAD2 inhibitory signal;Mitotic Spindle Checkpoint
HNRNPA1	positive	ETAA1	ENSG00000143971	GO:0005634;GO:0006281;GO:0006974;GO:0005515;GO:0043539;GO:0071902;GO:0031297;GO:0043596;GO:2000001	nucleus;DNA repair;cellular response to DNA damage stimulus;protein binding;protein serine/threonine kinase activator activity;positive regulation of protein serine/threonine kinase activity;replication fork processing;nuclear replication fork;regulation of DNA damage checkpoint	Coiled coil;DNA damage;DNA repair;Isopeptide bond;Nucleus;Phosphoprotein;Polymorphism;Reference proteome;Ubl conjugation
HNRNPA1	positive	CASK	ENSG00000147044	GO:0005737;GO:0001953;GO:0005634;GO:0016020;GO:0000166;GO:0004672;GO:0004674;GO:0005524;GO:0016301;GO:0016740;GO:0006468;GO:0016310;GO:0005886;GO:0005515;GO:0005925;GO:0005516;GO:0005829;GO:0046037;GO:0046710;GO:0007155;GO:0015629;GO:0005730;GO:0007269;GO:0005604;GO:0004385;GO:0010839;GO:0061045;GO:0090288;GO:0005652;GO:0005911;GO:0016363;GO:0042734;GO:0060170;GO:0042043;GO:0045944;GO:0070509;GO:0090280;GO:2000300;GO:0016323;GO:0031982;GO:0045202;GO:0098685;GO:0016021	ATP binding;protein binding;protein phosphorylation;protein kinase activity;cytoplasm;negative regulation of keratinocyte proliferation;negative regulation of cell-matrix adhesion;negative regulation of wound healing;nucleus;membrane;nucleotide binding;protein serine/threonine kinase activity;kinase activity;transferase activity;phosphorylation;focal adhesion;plasma membrane;calmodulin binding;cytosol;GMP metabolic process;GDP metabolic process;cell adhesion;actin cytoskeleton;nucleolus;neurotransmitter secretion;basement membrane;guanylate kinase activity;negative regulation of cellular response to growth factor stimulus;nuclear lamina;cell-cell junction;nuclear matrix;presynaptic membrane;ciliary membrane;neurexin family protein binding;positive regulation of transcription by RNA polymerase II;calcium ion import;positive regulation of calcium ion import;regulation of synaptic vesicle exocytosis;basolateral plasma membrane;vesicle;synapse;Schaffer collateral - CA1 synapse;integral component of membrane	3D-structure;ATP-binding;Alternative splicing;Calmodulin-binding;Cell membrane;Cytoplasm;Disease mutation;Kinase;Membrane;Mental retardation;Nucleotide-binding;Nucleus;Phosphoprotein;Polymorphism;Reference proteome;Repeat;SH3 domain;Serine/threonine-protein kinase;Transferase	R-HSA-112314;R-HSA-112315;R-HSA-112316;R-HSA-1474244;R-HSA-442755;R-HSA-9609736;R-HSA-1500931;R-HSA-112310;R-HSA-373753;R-HSA-3000171;R-HSA-6794361;R-HSA-6794362;R-HSA-212676;R-HSA-3000170	Neurotransmitter receptors and postsynaptic signal transmission;Transmission across Chemical Synapses;Neuronal System;Extracellular matrix organization;Activation of NMDA receptors and postsynaptic events;Assembly and cell surface presentation of NMDA receptors;Cell-Cell communication;Neurotransmitter release cycle;Nephrin family interactions;Non-integrin membrane-ECM interactions;Neurexins and neuroligins;Protein-protein interactions at synapses;Dopamine Neurotransmitter Release Cycle;Syndecan interactions
HNRNPA1	positive	CCDC25	ENSG00000147419	GO:0005515	protein binding	Acetylation;Alternative splicing;Coiled coil;Phosphoprotein;Reference proteome
HNRNPA1	positive	EIF3M	ENSG00000149100	GO:0005737;GO:0003743;GO:0001732;GO:0002183;GO:0006412;GO:0006413;GO:0005852;GO:0016282;GO:0033290;GO:0005515;GO:0005829;GO:0031369;GO:0071541	cytoplasm;translation initiation factor activity;eukaryotic translation initiation factor 3 complex;formation of cytoplasmic translation initiation complex;cytoplasmic translational initiation;translation;translational initiation;eukaryotic 43S preinitiation complex;eukaryotic 48S preinitiation complex;protein binding;cytosol;viral process;translation initiation factor binding;eukaryotic translation initiation factor 3 complex, eIF3m	3D-structure;Acetylation;Alternative splicing;Cytoplasm;Direct protein sequencing;Host-virus interaction;Initiation factor;Phosphoprotein;Polymorphism;Protein biosynthesis;Reference proteome	R-HSA-392499;R-HSA-156827;R-HSA-72613;R-HSA-72649;R-HSA-72662;R-HSA-72689;R-HSA-72695;R-HSA-72702;R-HSA-72706;R-HSA-72737;R-HSA-72766	Metabolism of proteins;L13a-mediated translational silencing of Ceruloplasmin expression;Eukaryotic Translation Initiation;Translation initiation complex formation;Activation of the mRNA upon binding of the cap-binding complex and eIFs, and subsequent binding to 43S;Formation of a pool of free 40S subunits;Formation of the ternary complex, and subsequently, the 43S complex;Ribosomal scanning and start codon recognition;GTP hydrolysis and joining of the 60S ribosomal subunit;Cap-dependent Translation Initiation;Translation
HNRNPA1	positive	SSRP1	ENSG00000149136	GO:0005634;GO:0003723;GO:0003677;GO:0005694;GO:0005515;GO:0006281;GO:0006974;GO:0006260;GO:0003682;GO:0005730;GO:0042393;GO:0000790;GO:0005654;GO:0006366;GO:0006368;GO:1901796;GO:0031491;GO:0035101	DNA binding;nucleus;RNA binding;chromosome;protein binding;DNA repair;cellular response to DNA damage stimulus;DNA replication;chromatin binding;nucleolus;histone binding;nuclear chromatin;nucleoplasm;viral process;transcription by RNA polymerase II;transcription elongation from RNA polymerase II promoter;regulation of signal transduction by p53 class mediator;nucleosome binding;regulation of chromatin organization;FACT complex	3D-structure;Acetylation;Chromosome;DNA damage;DNA repair;DNA replication;DNA-binding;Direct protein sequencing;Host-virus interaction;Isopeptide bond;Nucleus;Phosphoprotein;Polymorphism;Reference proteome;Transcription;Transcription regulation;Ubl conjugation	R-HSA-212436;R-HSA-3700989;R-HSA-73857;R-HSA-74160;R-HSA-1643685;R-HSA-162587;R-HSA-162599;R-HSA-162906;R-HSA-5663205;R-HSA-112382;R-HSA-167152;R-HSA-167169;R-HSA-167172;R-HSA-167200;R-HSA-167238;R-HSA-167243;R-HSA-167246;R-HSA-167287;R-HSA-167290;R-HSA-674695;R-HSA-6796648;R-HSA-75955;R-HSA-5633007;R-HSA-6804756	Generic Transcription Pathway;Transcriptional Regulation by TP53;RNA Polymerase II Transcription;Gene expression (Transcription);Disease;HIV Life Cycle;Late Phase of HIV Life Cycle;HIV Infection;Infectious disease;Formation of RNA Pol II elongation complex ;Formation of HIV elongation complex in the absence of HIV Tat;HIV Transcription Elongation;Transcription of the HIV genome;Formation of HIV-1 elongation complex containing HIV-1 Tat;Pausing and recovery of Tat-mediated HIV elongation;Tat-mediated HIV elongation arrest and recovery;Tat-mediated elongation of the HIV-1 transcript;HIV elongation arrest and recovery;Pausing and recovery of HIV elongation;RNA Polymerase II Pre-transcription Events;TP53 Regulates Transcription of DNA Repair Genes;RNA Polymerase II Transcription Elongation;Regulation of TP53 Activity;Regulation of TP53 Activity through Phosphorylation
HNRNPA1	positive	PABPC3	ENSG00000151846	GO:0003676;GO:0003723;GO:0005737;GO:0005829;GO:0005634;GO:0070062;GO:1990904;GO:0003730;GO:0008143;GO:0008266;GO:0010494;GO:0016071	RNA binding;nucleic acid binding;cytoplasm;cytosol;nucleus;extracellular exosome;ribonucleoprotein complex;mRNA 3'-UTR binding;poly(A) binding;poly(U) RNA binding;cytoplasmic stress granule;mRNA metabolic process	3D-structure;Cytoplasm;Isopeptide bond;Methylation;Phosphoprotein;RNA-binding;Reference proteome;Repeat;Ubl conjugation
HNRNPA1	positive	NMT2	ENSG00000152465	GO:0005737;GO:0016020;GO:0005794;GO:0016740;GO:0005829;GO:0005886;GO:0016746;GO:0005515;GO:0075733;GO:0043657;GO:0019898;GO:0004379;GO:0006499;GO:0022400;GO:0018008	glycylpeptide N-tetradecanoyltransferase activity;N-terminal protein myristoylation;cytoplasm;membrane;Golgi apparatus;transferase activity;cytosol;plasma membrane;transferase activity, transferring acyl groups;protein binding;intracellular transport of virus;host cell;extrinsic component of membrane;regulation of rhodopsin mediated signaling pathway;N-terminal peptidyl-glycine N-myristoylation	3D-structure;Acyltransferase;Cytoplasm;Membrane;Phosphoprotein;Reference proteome;Transferase	R-HSA-162582;R-HSA-372790;R-HSA-388396;R-HSA-1643685;R-HSA-162587;R-HSA-162599;R-HSA-162906;R-HSA-174490;R-HSA-174495;R-HSA-175474;R-HSA-5663205;R-HSA-418594;R-HSA-2187338;R-HSA-2514856;R-HSA-2514859	Signal Transduction;Signaling by GPCR;GPCR downstream signalling;Disease;HIV Life Cycle;Late Phase of HIV Life Cycle;HIV Infection;Membrane binding and targetting of GAG proteins;Synthesis And Processing Of GAG, GAGPOL Polyproteins;Assembly Of The HIV Virion;Infectious disease;G alpha (i) signalling events;Visual phototransduction;The phototransduction cascade;Inactivation, recovery and regulation of the phototransduction cascade
HNRNPA1	positive	OXA1L	ENSG00000155463	GO:0016020;GO:0016021;GO:0032977;GO:0090150;GO:0055114;GO:0005739;GO:0005743;GO:0042803;GO:0031966;GO:0005515;GO:0032981;GO:0005759;GO:0032991;GO:0065003;GO:0031305;GO:0070125;GO:0070126;GO:0051262;GO:0033617;GO:0032592;GO:0051354;GO:0032780;GO:0009060;GO:0033615;GO:0051205;GO:0097177;GO:0005746;GO:0032979	integral component of membrane;membrane insertase activity;membrane;establishment of protein localization to membrane;oxidation-reduction process;mitochondrion;mitochondrial inner membrane;protein homodimerization activity;protein binding;mitochondrial membrane;mitochondrial respiratory chain complex I assembly;mitochondrial matrix;protein-containing complex;protein-containing complex assembly;integral component of mitochondrial inner membrane;mitochondrial translational elongation;mitochondrial translational termination;protein tetramerization;mitochondrial respiratory chain complex IV assembly;integral component of mitochondrial membrane;negative regulation of oxidoreductase activity;negative regulation of ATPase activity;aerobic respiration;mitochondrial proton-transporting ATP synthase complex assembly;protein insertion into membrane;mitochondrial ribosome binding;mitochondrial respirasome;protein insertion into mitochondrial inner membrane from matrix	Alternative splicing;Membrane;Mitochondrion;Mitochondrion inner membrane;Phosphoprotein;Polymorphism;Reference proteome;Transit peptide;Transmembrane;Transmembrane helix	R-HSA-392499;R-HSA-72766;R-HSA-5368286;R-HSA-5368287;R-HSA-5389840;R-HSA-5419276	Metabolism of proteins;Translation;Mitochondrial translation initiation;Mitochondrial translation;Mitochondrial translation elongation;Mitochondrial translation termination
HNRNPA1	positive	TBC1D31	ENSG00000156787	GO:0005515;GO:0005813	protein binding;centrosome	Alternative splicing;Coiled coil;Polymorphism;Reference proteome;Repeat;WD repeat
HNRNPA1	positive	PMF1	ENSG00000160783	GO:0005634;GO:0005794;GO:0043231;GO:0005654;GO:1903508;GO:0051301;GO:0005694;GO:0005515;GO:0007049;GO:0003713;GO:0000818;GO:0007059;GO:0000775;GO:0000776;GO:0000777;GO:0005829;GO:0006366;GO:0043522;GO:0005667;GO:0000444	nuclear MIS12/MIND complex;nucleus;Golgi apparatus;intracellular membrane-bounded organelle;nucleoplasm;positive regulation of nucleic acid-templated transcription;cell division;chromosome;protein binding;cell cycle;transcription coactivator activity;chromosome segregation;chromosome, centromeric region;kinetochore;condensed chromosome kinetochore;cytosol;transcription by RNA polymerase II;leucine zipper domain binding;transcription factor complex;MIS12/MIND type complex	3D-structure;Activator;Alternative splicing;Cell cycle;Cell division;Centromere;Chromosome;Chromosome partition;Coiled coil;Kinetochore;Mitosis;Nucleus;Polymorphism;Reference proteome;Transcription;Transcription regulation	R-HSA-162582;R-HSA-194315;R-HSA-1640170;R-HSA-2467813;R-HSA-2555396;R-HSA-68882;R-HSA-68886;R-HSA-69278;R-HSA-69620;R-HSA-195258;R-HSA-2500257;R-HSA-5663220;R-HSA-68877;R-HSA-141424;R-HSA-141444;R-HSA-69618	Signal Transduction;Signaling by Rho GTPases;Cell Cycle;Separation of Sister Chromatids;Mitotic Metaphase and Anaphase;Mitotic Anaphase;M Phase;Cell Cycle, Mitotic;Cell Cycle Checkpoints;RHO GTPase Effectors;Resolution of Sister Chromatid Cohesion;RHO GTPases Activate Formins;Mitotic Prometaphase;Amplification of signal from the kinetochores;Amplification of signal from unattached kinetochores via a MAD2 inhibitory signal;Mitotic Spindle Checkpoint
HNRNPA1	positive	ABRAXAS1	ENSG00000163322	GO:0005634;GO:0006325;GO:0005515;GO:0006281;GO:0006974;GO:0016604;GO:0006302;GO:0005654;GO:0016579;GO:0008017;GO:0045739;GO:0072425;GO:0090307;GO:0008608;GO:0006303;GO:0010212;GO:0070536;GO:0070531;GO:0031593	nucleus;chromatin organization;protein binding;DNA repair;cellular response to DNA damage stimulus;nuclear body;double-strand break repair;nucleoplasm;protein deubiquitination;microtubule binding;positive regulation of DNA repair;signal transduction involved in G2 DNA damage checkpoint;mitotic spindle assembly;attachment of spindle microtubules to kinetochore;double-strand break repair via nonhomologous end joining;response to ionizing radiation;protein K63-linked deubiquitination;BRCA1-A complex;polyubiquitin modification-dependent protein binding	3D-structure;Alternative splicing;Chromatin regulator;Coiled coil;DNA damage;DNA repair;Disease mutation;Nucleus;Phosphoprotein;Polymorphism;Reference proteome	R-HSA-392499;R-HSA-597592;R-HSA-1640170;R-HSA-5693532;R-HSA-5693538;R-HSA-5693567;R-HSA-73894;R-HSA-5688426;R-HSA-69481;R-HSA-69620;R-HSA-5693565;R-HSA-5693606;R-HSA-5689901;R-HSA-5693607;R-HSA-69473;R-HSA-5693571	Metabolism of proteins;Post-translational protein modification;Cell Cycle;DNA Double-Strand Break Repair;Homology Directed Repair;HDR through Homologous Recombination (HRR) or Single Strand Annealing (SSA);DNA Repair;Deubiquitination;G2/M Checkpoints;Cell Cycle Checkpoints;Recruitment and ATM-mediated phosphorylation of repair and signaling proteins at DNA double strand breaks;DNA Double Strand Break Response;Metalloprotease DUBs;Processing of DNA double-strand break ends;G2/M DNA damage checkpoint;Nonhomologous End-Joining (NHEJ)
HNRNPA1	positive	EXOSC10	ENSG00000171824	GO:0003676;GO:0003723;GO:0006396;GO:0005634;GO:0005737;GO:0016020;GO:0005730;GO:0005829;GO:0016787;GO:0003824;GO:0005515;GO:0000166;GO:0004527;GO:0004518;GO:0008408;GO:0044237;GO:0006364;GO:0006139;GO:0000956;GO:0005654;GO:0000175;GO:0003727;GO:0000176;GO:0071048;GO:0070034;GO:0071044;GO:0000184;GO:0000467;GO:0000178;GO:1904872;GO:0035327;GO:0071028;GO:0032211;GO:0000460;GO:0004532;GO:0071034;GO:0071035;GO:0071036;GO:0071037;GO:0071038;GO:0071039;GO:0071040;GO:0071051;GO:0005622;GO:0009048	RNA processing;catalytic activity;nucleic acid binding;cellular metabolic process;nucleobase-containing compound metabolic process;nucleotide binding;3'-5' exonuclease activity;nuclear exosome (RNase complex);RNA binding;nucleus;cytoplasm;membrane;nucleoplasm;nucleolus;cytosol;hydrolase activity;protein binding;exonuclease activity;nuclease activity;rRNA processing;nuclear-transcribed mRNA catabolic process;3'-5'-exoribonuclease activity;single-stranded RNA binding;nuclear retention of unspliced pre-mRNA at the site of transcription;telomerase RNA binding;histone mRNA catabolic process;nuclear-transcribed mRNA catabolic process, nonsense-mediated decay;exonucleolytic trimming to generate mature 3'-end of 5.8S rRNA from tricistronic rRNA transcript (SSU-rRNA, 5.8S rRNA, LSU-rRNA);exosome (RNase complex);regulation of telomerase RNA localization to Cajal body;transcriptionally active chromatin;nuclear mRNA surveillance;negative regulation of telomere maintenance via telomerase;maturation of 5.8S rRNA;exoribonuclease activity;CUT catabolic process;nuclear polyadenylation-dependent rRNA catabolic process;nuclear polyadenylation-dependent snoRNA catabolic process;nuclear polyadenylation-dependent snRNA catabolic process;nuclear polyadenylation-dependent tRNA catabolic process;nuclear polyadenylation-dependent CUT catabolic process;nuclear polyadenylation-dependent antisense transcript catabolic process;polyadenylation-dependent snoRNA 3'-end processing;dosage compensation by inactivation of X chromosome	3D-structure;Alternative splicing;Cytoplasm;Exonuclease;Exosome;Hydrolase;Isopeptide bond;Nonsense-mediated mRNA decay;Nuclease;Nucleus;Phosphoprotein;RNA-binding;Reference proteome;Ubl conjugation;rRNA processing	R-HSA-8953854;R-HSA-6791226;R-HSA-72312;R-HSA-8868773	Metabolism of RNA;Major pathway of rRNA processing in the nucleolus and cytosol;rRNA processing;rRNA processing in the nucleus and cytosol
HNRNPA1	positive	SART1	ENSG00000175467	GO:0003723;GO:0006397;GO:0008380;GO:0005634;GO:0016607;GO:0005794;GO:0005829;GO:0005515;GO:0005681;GO:0000398;GO:0071013;GO:0005654;GO:0046540;GO:0005737;GO:0071005;GO:0015030;GO:0000387;GO:0000481;GO:0045292;GO:0045585	mRNA splicing, via spliceosome;RNA binding;mRNA processing;RNA splicing;nucleus;nuclear speck;Golgi apparatus;cytosol;protein binding;spliceosomal complex;catalytic step 2 spliceosome;nucleoplasm;U4/U6 x U5 tri-snRNP complex;cytoplasm;U2-type precatalytic spliceosome;Cajal body;spliceosomal snRNP assembly;maturation of 5S rRNA;mRNA cis splicing, via spliceosome;positive regulation of cytotoxic T cell differentiation	3D-structure;Allergen;Alternative splicing;Coiled coil;Isopeptide bond;Nucleus;Phosphoprotein;Polymorphism;Reference proteome;Spliceosome;Ubl conjugation;mRNA processing;mRNA splicing	R-HSA-8953854;R-HSA-72203;R-HSA-72163;R-HSA-72172	Metabolism of RNA;Processing of Capped Intron-Containing Pre-mRNA;mRNA Splicing - Major Pathway;mRNA Splicing
HNRNPA1	positive	IMPDH2	ENSG00000178035	GO:0005829;GO:0055114;GO:0016491;GO:0003824;GO:0006164;GO:0003938;GO:0003723;GO:0005634;GO:0005737;GO:0016020;GO:0046872;GO:0000166;GO:0003677;GO:0005515;GO:0007623;GO:0005576;GO:0005778;GO:0006177;GO:0046651;GO:0051289;GO:0060041;GO:0071353;GO:0070062;GO:0043312;GO:0034774;GO:1904813;GO:0009168;GO:0006183	oxidation-reduction process;catalytic activity;oxidoreductase activity;purine nucleotide biosynthetic process;IMP dehydrogenase activity;cytosol;RNA binding;nucleus;cytoplasm;membrane;metal ion binding;nucleotide binding;DNA binding;protein binding;circadian rhythm;extracellular region;peroxisomal membrane;GMP biosynthetic process;identical protein binding;lymphocyte proliferation;retina development in camera-type eye;cellular response to interleukin-4;extracellular exosome;neutrophil degranulation;secretory granule lumen;ficolin-1-rich granule lumen;purine ribonucleoside monophosphate biosynthetic process;GTP biosynthetic process	3D-structure;Acetylation;CBS domain;Cytoplasm;DNA-binding;Direct protein sequencing;GMP biosynthesis;Isopeptide bond;Metal-binding;NAD;Nucleus;Oxidoreductase;Phosphoprotein;Polymorphism;Potassium;Purine biosynthesis;RNA-binding;Reference proteome;Repeat;Ubl conjugation	R-HSA-168249;R-HSA-168256;R-HSA-1430728;R-HSA-6798695;R-HSA-15869;R-HSA-73817;R-HSA-8956320	Innate Immune System;Immune System;Metabolism;Neutrophil degranulation;Metabolism of nucleotides;Purine ribonucleoside monophosphate biosynthesis;Nucleobase biosynthesis
HNRNPA1	positive	SF3A3	ENSG00000183431	GO:0005634;GO:0003676;GO:0003723;GO:0006397;GO:0008380;GO:0016607;GO:0008270;GO:0046872;GO:0005654;GO:0005515;GO:0005681;GO:0000398;GO:0071013;GO:0005686;GO:0000375;GO:0071005;GO:0000389;GO:1903241	zinc ion binding;nucleus;RNA binding;nucleic acid binding;mRNA splicing, via spliceosome;spliceosomal complex;mRNA processing;RNA splicing;nuclear speck;metal ion binding;nucleoplasm;protein binding;catalytic step 2 spliceosome;U2 snRNP;RNA splicing, via transesterification reactions;U2-type precatalytic spliceosome;mRNA 3'-splice site recognition;U2-type prespliceosome assembly	3D-structure;Acetylation;Direct protein sequencing;Metal-binding;Nucleus;Phosphoprotein;Reference proteome;Spliceosome;Zinc;Zinc-finger;mRNA processing;mRNA splicing	R-HSA-8953854;R-HSA-72203;R-HSA-72163;R-HSA-72172	Metabolism of RNA;Processing of Capped Intron-Containing Pre-mRNA;mRNA Splicing - Major Pathway;mRNA Splicing
HNRNPA1	positive	ARL15	ENSG00000185305	GO:0003674;GO:0008150;GO:0000166;GO:0005525;GO:0070062	GTP binding;molecular_function;biological_process;nucleotide binding;protein binding;extracellular exosome	GTP-binding;Nucleotide-binding;Reference proteome
HNRNPA1	positive	EVL	ENSG00000196405	GO:0005737;GO:0016020;GO:0003779;GO:0017124;GO:0008154;GO:0051289;GO:0005856;GO:0042995;GO:0005515;GO:0045010;GO:0005925;GO:0007399;GO:0005829;GO:0030027;GO:0030838;GO:0007411;GO:0051496;GO:0009887;GO:0007166;GO:0007015;GO:0010633;GO:1900028;GO:0005522;GO:0071346;GO:0045335	cytoskeleton;actin nucleation;actin binding;SH3 domain binding;actin polymerization or depolymerization;protein homotetramerization;cytoplasm;membrane;focal adhesion;cell projection;protein binding;nervous system development;cytosol;lamellipodium;positive regulation of actin filament polymerization;axon guidance;positive regulation of stress fiber assembly;animal organ morphogenesis;cell surface receptor signaling pathway;actin filament organization;negative regulation of epithelial cell migration;negative regulation of ruffle assembly;profilin binding;cellular response to interferon-gamma;phagocytic vesicle	Actin-binding;Alternative splicing;Cell projection;Cytoplasm;Cytoskeleton;Phosphoprotein;Polymorphism;Reference proteome;SH3-binding	R-HSA-1280218;R-HSA-168256;R-HSA-202403;R-HSA-202433;R-HSA-1266738;R-HSA-422475;R-HSA-162582;R-HSA-194315;R-HSA-376176;R-HSA-195258;R-HSA-5663220	Adaptive Immune System;Immune System;TCR signaling;Generation of second messenger molecules;Developmental Biology;Axon guidance;Signal Transduction;Signaling by Rho GTPases;Signaling by ROBO receptors;RHO GTPase Effectors;RHO GTPases Activate Formins
HNRNPA1	positive	NACA	ENSG00000196531	GO:0005854;GO:0005634;GO:0005737;GO:0003677;GO:0015031;GO:0005515;GO:0070062;GO:0003713;GO:0006412;GO:0043403;GO:2000138;GO:0010664;GO:0061384;GO:0003231;GO:0048633;GO:0048742;GO:1901227;GO:1901228	nascent polypeptide-associated complex;nucleus;cytoplasm;DNA binding;protein transport;protein binding;extracellular exosome;transcription coactivator activity;translation;skeletal muscle tissue regeneration;positive regulation of cell proliferation involved in heart morphogenesis;negative regulation of striated muscle cell apoptotic process;heart trabecula morphogenesis;cardiac ventricle development;positive regulation of skeletal muscle tissue growth;regulation of skeletal muscle fiber development;negative regulation of transcription from RNA polymerase II promoter involved in heart development;positive regulation of transcription from RNA polymerase II promoter involved in heart development	Acetylation;Activator;Alternative splicing;Cytoplasm;DNA-binding;Isopeptide bond;Nucleus;Phosphoprotein;Polymorphism;Reference proteome;Repeat;Transcription;Transcription regulation;Ubl conjugation;3D-structure;Acetylation;Allergen;Alternative splicing;Chaperone;Cytoplasm;DNA-binding;Direct protein sequencing;Isopeptide bond;Nucleus;Phosphoprotein;Protein transport;Reference proteome;Transcription;Transport;Ubl conjugation
HNRNPA1	positive	ANXA6	ENSG00000197043	GO:0005509;GO:0005544;GO:0005739;GO:0005737;GO:0016020;GO:0005765;GO:0005525;GO:0042803;GO:0005515;GO:0042470;GO:0070588;GO:0005925;GO:0008289;GO:0031902;GO:0006816;GO:0006937;GO:0051560;GO:0097190;GO:0048471;GO:0051015;GO:0070062;GO:0051260;GO:0062023;GO:0001786;GO:0034220;GO:0015485;GO:0005262;GO:0048306;GO:0035374;GO:0015276;GO:0001778;GO:0003418;GO:0051283;GO:0050819	calcium ion binding;calcium-dependent phospholipid binding;mitochondrion;cytoplasm;membrane;lysosomal membrane;focal adhesion;GTP binding;protein binding;melanosome;identical protein binding;calcium ion transmembrane transport;lipid binding;late endosome membrane;calcium ion transport;regulation of muscle contraction;mitochondrial calcium ion homeostasis;apoptotic signaling pathway;perinuclear region of cytoplasm;actin filament binding;extracellular exosome;collagen-containing extracellular matrix;phosphatidylserine binding;ion transmembrane transport;neural crest cell migration;cholesterol binding;ligand-gated ion channel activity;calcium channel activity;plasma membrane repair;calcium-dependent protein binding;chondroitin sulfate binding;growth plate cartilage chondrocyte differentiation;negative regulation of sequestering of calcium ion;negative regulation of coagulation	3D-structure;Acetylation;Alternative splicing;Annexin;Calcium;Calcium/phospholipid-binding;Cytoplasm;Direct protein sequencing;Phosphoprotein;Reference proteome;Repeat	R-HSA-397014;R-HSA-445355	Muscle contraction;Smooth Muscle Contraction
HNRNPA1	positive	NDUFS3	ENSG00000213619	GO:0016020;GO:0016491;GO:0055114;GO:0005739;GO:0005743;GO:0005515;GO:0016604;GO:0070469;GO:0008137;GO:0031966;GO:0016651;GO:0005759;GO:0003954;GO:0021762;GO:0005747;GO:0030308;GO:0006120;GO:0032981;GO:2001243;GO:0009055;GO:0072593	oxidation-reduction process;NADH dehydrogenase (ubiquinone) activity;oxidoreductase activity, acting on NAD(P)H;membrane;oxidoreductase activity;mitochondrion;mitochondrial inner membrane;protein binding;nuclear body;respirasome;mitochondrial membrane;mitochondrial matrix;NADH dehydrogenase activity;substantia nigra development;mitochondrial respiratory chain complex I;negative regulation of cell growth;mitochondrial electron transport, NADH to ubiquinone;mitochondrial respiratory chain complex I assembly;negative regulation of intrinsic apoptotic signaling pathway;electron transfer activity;reactive oxygen species metabolic process	3D-structure;Alternative splicing;Direct protein sequencing;Disease mutation;Electron transport;Membrane;Mitochondrion;Mitochondrion inner membrane;NAD;Oxidoreductase;Polymorphism;Primary mitochondrial disease;Reference proteome;Respiratory chain;Transit peptide;Translocase;Transport;Ubiquinone	R-HSA-1430728;R-HSA-1428517;R-HSA-163200;R-HSA-611105;R-HSA-6799198	Metabolism;The citric acid (TCA) cycle and respiratory electron transport;Respiratory electron transport, ATP synthesis by chemiosmotic coupling, and heat production by uncoupling proteins.;Respiratory electron transport;Complex I biogenesis
HNRNPA1	positive	SRGAP2	ENSG00000266028	GO:0007165;GO:0043547;GO:0005096;GO:0005515;GO:0005829;GO:0005654;GO:0005634;GO:0005737;GO:0016020;GO:0042803;GO:0005886;GO:0042995;GO:0030054;GO:0031410;GO:0045202;GO:0045211;GO:0042802;GO:0007399;GO:0048812;GO:0030027;GO:0051056;GO:0014069;GO:0043197;GO:0046847;GO:0048365;GO:0030336;GO:0045335;GO:0003363;GO:0021816;GO:0034446;GO:0051014;GO:0060996;GO:2001223;GO:0044327	protein binding;signal transduction;positive regulation of GTPase activity;GTPase activator activity;nucleoplasm;cytosol;nucleus;cytoplasm;membrane;protein homodimerization activity;plasma membrane;cell projection;cell junction;cytoplasmic vesicle;synapse;postsynaptic membrane;identical protein binding;nervous system development;neuron projection morphogenesis;lamellipodium;regulation of small GTPase mediated signal transduction;postsynaptic density;dendritic spine;filopodium assembly;Rac GTPase binding;negative regulation of cell migration;phagocytic vesicle;lamellipodium assembly involved in ameboidal cell migration;extension of a leading process involved in cell motility in cerebral cortex radial glia guided migration;substrate adhesion-dependent cell spreading;actin filament severing;dendritic spine development;negative regulation of neuron migration;dendritic spine head	3D-structure;Cell junction;Cell membrane;Cell projection;Chromosomal rearrangement;Coiled coil;Cytoplasm;Cytoplasmic vesicle;GTPase activation;Membrane;Methylation;Neurogenesis;Nucleus;Phosphoprotein;Polymorphism;Postsynaptic cell membrane;Reference proteome;SH3 domain;Synapse	R-HSA-1266738;R-HSA-422475;R-HSA-162582;R-HSA-194315;R-HSA-194840;R-HSA-376176;R-HSA-195258;R-HSA-5663220;R-HSA-428543	Developmental Biology;Axon guidance;Signal Transduction;Signaling by Rho GTPases;Rho GTPase cycle;Signaling by ROBO receptors;RHO GTPase Effectors;RHO GTPases Activate Formins;Inactivation of CDC42 and RAC1
HNRNPA1	negative	BLZF1	ENSG00000117475	GO:0005634;GO:0005737;GO:0016020;GO:0015031;GO:0005794;GO:0003677;GO:0003700;GO:0005515;GO:0000139;GO:0006355;GO:0007030;GO:0043001;GO:0016192;GO:0031625;GO:0001558;GO:0019899	Golgi organization;Golgi to plasma membrane protein transport;nucleus;cytoplasm;membrane;protein transport;Golgi apparatus;nucleoplasm;DNA binding;DNA-binding transcription factor activity;protein binding;regulation of transcription, DNA-templated;Golgi membrane;vesicle-mediated transport;ubiquitin protein ligase binding;regulation of cell growth;enzyme binding	ADP-ribosylation;Alternative splicing;Coiled coil;Cytoplasm;ER-Golgi transport;Golgi apparatus;Membrane;Nucleus;Phosphoprotein;Polymorphism;Protein transport;Reference proteome;Transport;Ubl conjugation	R-HSA-1640170;R-HSA-68886;R-HSA-69278;R-HSA-68875;R-HSA-162658	Cell Cycle;M Phase;Cell Cycle, Mitotic;Mitotic Prophase;Golgi Cisternae Pericentriolar Stack Reorganization
HNRNPA1	negative	KLHL20	ENSG00000076321	GO:0005634;GO:0005737;GO:0015031;GO:0005794;GO:0043066;GO:0005829;GO:0016567;GO:0003779;GO:0042995;GO:0005515;GO:0004842;GO:0048471;GO:0030425;GO:0030424;GO:0005802;GO:0043161;GO:0043687;GO:0016605;GO:0006895;GO:0015629;GO:0031463;GO:0007010;GO:0035455;GO:0019964;GO:1990390	protein binding;nucleus;cytoplasm;protein transport;Golgi apparatus;negative regulation of apoptotic process;cytosol;protein ubiquitination;actin binding;cell projection;ubiquitin-protein transferase activity;perinuclear region of cytoplasm;dendrite;axon;PML body;trans-Golgi network;proteasome-mediated ubiquitin-dependent protein catabolic process;post-translational protein modification;Golgi to endosome transport;actin cytoskeleton;Cul3-RING ubiquitin ligase complex;cytoskeleton organization;response to interferon-alpha;interferon-gamma binding;protein K33-linked ubiquitination	3D-structure;Actin-binding;Alternative splicing;Cell projection;Cytoplasm;Golgi apparatus;Kelch repeat;Nucleus;Protein transport;Reference proteome;Repeat;Transport;Ubl conjugation pathway	R-HSA-1280218;R-HSA-168256;R-HSA-392499;R-HSA-597592;R-HSA-983168;R-HSA-983169;R-HSA-8951664	Adaptive Immune System;Immune System;Metabolism of proteins;Post-translational protein modification;Antigen processing: Ubiquitination & Proteasome degradation;Class I MHC mediated antigen processing & presentation;Neddylation
HNRNPA1	negative	SLC9A1	ENSG00000090020	GO:0045944;GO:0010613;GO:0005737;GO:0016020;GO:0016021;GO:0055085;GO:0005654;GO:0005783;GO:0005789;GO:0005886;GO:0006811;GO:0005515;GO:0015297;GO:0015299;GO:0015385;GO:0006812;GO:0006814;GO:0006885;GO:0005925;GO:0098656;GO:0005516;GO:0071805;GO:0070062;GO:0048306;GO:0060090;GO:0030027;GO:0086036;GO:0051259;GO:0030674;GO:0035994;GO:0016477;GO:0005887;GO:0045121;GO:0030214;GO:0051453;GO:0006883;GO:0010882;GO:1903281;GO:0071872;GO:0005546;GO:0015386;GO:0030346;GO:0086040;GO:0002026;GO:0010447;GO:0014070;GO:0030011;GO:0030154;GO:0030307;GO:0032869;GO:0035794;GO:0036376;GO:0043065;GO:0043066;GO:0045760;GO:0051492;GO:0051893;GO:0051930;GO:0055007;GO:0070417;GO:0070886;GO:0070997;GO:0071236;GO:0071257;GO:0071260;GO:0071407;GO:0071456;GO:0071468;GO:0086003;GO:0086092;GO:0098719;GO:0098735;GO:1902533;GO:1902600;GO:0005739;GO:0009986;GO:0014704;GO:0016323;GO:0016324;GO:0030315;GO:0042383;GO:0048471;GO:0090533;GO:0035725	integral component of membrane;transmembrane transport;sodium ion transport;sodium:proton antiporter activity;regulation of pH;cation transport;solute:proton antiporter activity;positive regulation of transcription by RNA polymerase II;positive regulation of cardiac muscle hypertrophy;cell;cytoplasm;membrane;nucleoplasm;plasma membrane;endoplasmic reticulum;endoplasmic reticulum membrane;focal adhesion;ion transport;protein binding;antiporter activity;anion transmembrane transport;calmodulin binding;potassium ion transmembrane transport;extracellular exosome;calcium-dependent protein binding;molecular adaptor activity;lamellipodium;regulation of cardiac muscle cell membrane potential;response to acidic pH;protein complex oligomerization;protein binding, bridging;response to muscle stretch;cell migration;integral component of plasma membrane;membrane raft;hyaluronan catabolic process;regulation of intracellular pH;cellular sodium ion homeostasis;regulation of cardiac muscle contraction by calcium ion signaling;positive regulation of calcium:sodium antiporter activity;cellular response to epinephrine stimulus;phosphatidylinositol-4,5-bisphosphate binding;potassium:proton antiporter activity;protein phosphatase 2B binding;sodium:proton antiporter activity involved in regulation of cardiac muscle cell membrane potential;regulation of the force of heart contraction;response to organic cyclic compound;maintenance of cell polarity;cell differentiation;positive regulation of cell growth;cellular response to insulin stimulus;positive regulation of mitochondrial membrane permeability;sodium ion export across plasma membrane;positive regulation of apoptotic process;negative regulation of apoptotic process;positive regulation of action potential;regulation of stress fiber assembly;regulation of focal adhesion assembly;regulation of sensory perception of pain;cardiac muscle cell differentiation;cellular response to cold;positive regulation of calcineurin-NFAT signaling cascade;neuron death;cellular response to antibiotic;cellular response to electrical stimulus;cellular response to mechanical stimulus;cellular response to organic cyclic compound;cellular response to hypoxia;cellular response to acidic pH;cardiac muscle cell contraction;regulation of the force of heart contraction by cardiac conduction;sodium ion import across plasma membrane;positive regulation of the force of heart contraction;positive regulation of intracellular signal transduction;proton transmembrane transport;mitochondrion;cell surface;intercalated disc;basolateral plasma membrane;apical plasma membrane;T-tubule;sarcolemma;perinuclear region of cytoplasm;cation-transporting ATPase complex;sodium ion transmembrane transport	3D-structure;Alternative splicing;Antiport;Calmodulin-binding;Cell membrane;Deafness;Disease mutation;Endoplasmic reticulum;Glycoprotein;Ion transport;Membrane;Neurodegeneration;Phosphoprotein;Polymorphism;Reference proteome;Sodium;Sodium transport;Transmembrane;Transmembrane helix;Transport;Ubl conjugation	R-HSA-1430728;R-HSA-382551;R-HSA-425407;R-HSA-71387;R-HSA-1630316;R-HSA-2142845;R-HSA-425393;R-HSA-2160916;R-HSA-425986	Metabolism;Transport of small molecules;SLC-mediated transmembrane transport;Metabolism of carbohydrates;Glycosaminoglycan metabolism;Hyaluronan metabolism;Transport of inorganic cations/anions and amino acids/oligopeptides;Hyaluronan uptake and degradation;Sodium/Proton exchangers
HNRNPA1	negative	EML2	ENSG00000125746	GO:0016020;GO:0016021;GO:0005515;GO:0005737;GO:0005856;GO:0005874;GO:0008017;GO:0005819;GO:0000226;GO:0072686;GO:0007601;GO:0015631;GO:0005875;GO:0007605;GO:0010968;GO:0031115;GO:0005102;GO:0008022	protein binding;membrane;integral component of membrane;cytoplasm;cytoskeleton;microtubule;microtubule binding;spindle;microtubule cytoskeleton organization;mitotic spindle;visual perception;tubulin binding;microtubule associated complex;sensory perception of sound;regulation of microtubule nucleation;negative regulation of microtubule polymerization;signaling receptor binding;protein C-terminus binding	3D-structure;Alternative splicing;Cytoplasm;Cytoskeleton;Microtubule;Polymorphism;Reference proteome;Repeat;WD repeat
HNRNPA1	negative	BEST1	ENSG00000167995	GO:0016020;GO:0016021;GO:0006811;GO:0005886;GO:0005254;GO:0006821;GO:0034707;GO:1902476;GO:0050896;GO:0042802;GO:0034220;GO:0016323;GO:0007601;GO:0005829;GO:0030321;GO:0050908;GO:0051924	chloride channel activity;chloride transmembrane transport;membrane;integral component of membrane;ion transport;plasma membrane;chloride transport;chloride channel complex;response to stimulus;identical protein binding;ion transmembrane transport;basolateral plasma membrane;visual perception;cytosol;transepithelial chloride transport;detection of light stimulus involved in visual perception;regulation of calcium ion transport	Alternative splicing;Calcium;Cell membrane;Chloride;Chloride channel;Disease mutation;Ion channel;Ion transport;Membrane;Phosphoprotein;Polymorphism;Reference proteome;Retinitis pigmentosa;Sensory transduction;Transmembrane;Transmembrane helix;Transport;Vision	R-HSA-382551;R-HSA-2672351;R-HSA-983712	Transport of small molecules;Stimuli-sensing channels;Ion channel transport
HNRNPA1	negative	RABIF	ENSG00000183155	GO:0015031;GO:0046872;GO:0008270;GO:0007264;GO:0005085;GO:0005515;GO:0005829;GO:0016020;GO:0061025;GO:0006892	guanyl-nucleotide exchange factor activity;small GTPase mediated signal transduction;protein transport;metal ion binding;zinc ion binding;protein binding;cytosol;membrane;membrane fusion;post-Golgi vesicle-mediated transport	3D-structure;Acetylation;Guanine-nucleotide releasing factor;Metal-binding;Protein transport;Reference proteome;Transport;Zinc
HNRNPA1	negative	FAM214B	ENSG00000005238	GO:0005515;GO:0005634	protein binding;nucleus	Alternative splicing;Phosphoprotein;Reference proteome
HNRNPA1	negative	PLEK2	ENSG00000100558	GO:0005737;GO:0016020;GO:0035556;GO:0005886;GO:0005856;GO:0042995;GO:0031532;GO:0031258;GO:0032266;GO:0043325;GO:0080025;GO:0030036;GO:0031346;GO:0120034	intracellular signal transduction;cytoplasm;membrane;cytoskeleton;plasma membrane;cell projection;actin cytoskeleton reorganization;lamellipodium membrane;phosphatidylinositol-3-phosphate binding;phosphatidylinositol-3,4-bisphosphate binding;phosphatidylinositol-3,5-bisphosphate binding;actin cytoskeleton organization;positive regulation of cell projection organization;positive regulation of plasma membrane bounded cell projection assembly	3D-structure;Acetylation;Cell membrane;Cell projection;Cytoplasm;Cytoskeleton;Membrane;Phosphoprotein;Polymorphism;Reference proteome;Repeat
HNRNPA1	negative	PLEKHB2	ENSG00000115762	GO:0016020;GO:0016021;GO:0005515;GO:0005768;GO:0055038;GO:0045595;GO:0005547	integral component of membrane;membrane;endosome;protein binding;recycling endosome membrane;regulation of cell differentiation;phosphatidylinositol-3,4,5-trisphosphate binding	3D-structure;Alternative splicing;Endosome;Membrane;Reference proteome
HNRNPA1	negative	TMCO1	ENSG00000143183	GO:0016020;GO:0016021;GO:0005783;GO:0005789;GO:0005794;GO:0006811;GO:0000139;GO:0006816;GO:0005262;GO:0070588;GO:0030176;GO:0032469;GO:0006983	membrane;calcium channel activity;integral component of endoplasmic reticulum membrane;endoplasmic reticulum calcium ion homeostasis;integral component of membrane;endoplasmic reticulum;endoplasmic reticulum membrane;Golgi apparatus;ion transport;calcium ion transport;Golgi membrane;calcium ion transmembrane transport;ER overload response	Alternative initiation;Alternative splicing;Calcium;Calcium channel;Calcium transport;Coiled coil;Disease mutation;Endoplasmic reticulum;Glaucoma;Golgi apparatus;Ion channel;Ion transport;Membrane;Mental retardation;Phosphoprotein;Reference proteome;Transmembrane;Transmembrane helix;Transport
HNRNPA1	negative	UBE2L6	ENSG00000156587	GO:0016740;GO:0016567;GO:0005515;GO:0031625;GO:0061631;GO:0006511;GO:0000151;GO:0005654;GO:0005829;GO:0044267;GO:0004842;GO:0006464;GO:0042296;GO:0043130;GO:0019985;GO:0032020;GO:0032480;GO:0019787;GO:0019941;GO:0000166;GO:0005524	transferase activity;protein ubiquitination;protein binding;ubiquitin protein ligase binding;ubiquitin conjugating enzyme activity;ubiquitin-dependent protein catabolic process;ubiquitin ligase complex;nucleoplasm;cytosol;cellular protein metabolic process;ubiquitin-protein transferase activity;cellular protein modification process;ISG15 transferase activity;ubiquitin binding;translesion synthesis;ISG15-protein conjugation;negative regulation of type I interferon production;ubiquitin-like protein transferase activity;modification-dependent protein catabolic process;nucleotide binding;ATP binding	3D-structure;Alternative splicing;Direct protein sequencing;Reference proteome;Transferase;Ubl conjugation;Ubl conjugation pathway	R-HSA-1280218;R-HSA-168249;R-HSA-168256;R-HSA-392499;R-HSA-983168;R-HSA-983169;R-HSA-977225;R-HSA-73894;R-HSA-1280215;R-HSA-1169408;R-HSA-1169410;R-HSA-913531;R-HSA-168928;R-HSA-110313;R-HSA-5656169;R-HSA-73893;R-HSA-936440	Adaptive Immune System;Innate Immune System;Immune System;Metabolism of proteins;Antigen processing: Ubiquitination & Proteasome degradation;Class I MHC mediated antigen processing & presentation;Amyloid fiber formation;DNA Repair;Cytokine Signaling in Immune system;ISG15 antiviral mechanism;Antiviral mechanism by IFN-stimulated genes;Interferon Signaling;DDX58/IFIH1-mediated induction of interferon-alpha/beta;Translesion synthesis by Y family DNA polymerases bypasses lesions on DNA template;Termination of translesion DNA synthesis;DNA Damage Bypass;Negative regulators of DDX58/IFIH1 signaling
HNRNPA1	negative	ATP6V0D1	ENSG00000159720	GO:0016020;GO:0005765;GO:1902600;GO:0006811;GO:0006879;GO:0015078;GO:0033179;GO:0005813;GO:0005515;GO:0060271;GO:0070062;GO:0034220;GO:0030030;GO:0010008;GO:0005769;GO:0008553;GO:0016471;GO:0030670;GO:0036498;GO:0008286;GO:0016241;GO:0033572;GO:0090383;GO:0036295;GO:0046961;GO:0044877;GO:0007034;GO:0007035;GO:0007420;GO:0008021;GO:0016324;GO:0032991;GO:0033181;GO:0043005;GO:0043679	proton transmembrane transporter activity;proton transmembrane transport;proton-transporting V-type ATPase, V0 domain;cell;membrane;lysosomal membrane;ion transport;cellular iron ion homeostasis;centrosome;protein binding;cilium assembly;extracellular exosome;ion transmembrane transport;cell projection organization;endosome membrane;early endosome;proton-exporting ATPase activity, phosphorylative mechanism;vacuolar proton-transporting V-type ATPase complex;phagocytic vesicle membrane;IRE1-mediated unfolded protein response;insulin receptor signaling pathway;regulation of macroautophagy;transferrin transport;phagosome acidification;cellular response to increased oxygen levels;proton-transporting ATPase activity, rotational mechanism;protein-containing complex binding;vacuolar transport;vacuolar acidification;brain development;synaptic vesicle;apical plasma membrane;protein-containing complex;plasma membrane proton-transporting V-type ATPase complex;neuron projection;axon terminus	Cilium biogenesis/degradation;Hydrogen ion transport;Ion transport;Membrane;Phosphoprotein;Reference proteome;Transport	R-HSA-168249;R-HSA-168256;R-HSA-392499;R-HSA-382551;R-HSA-162582;R-HSA-983712;R-HSA-9006934;R-HSA-74752;R-HSA-381038;R-HSA-381070;R-HSA-381119;R-HSA-1222556;R-HSA-77387;R-HSA-917937;R-HSA-917977	Innate Immune System;Immune System;Metabolism of proteins;Transport of small molecules;Signal Transduction;Ion channel transport;Signaling by Receptor Tyrosine Kinases;Signaling by Insulin receptor;XBP1(S) activates chaperone genes;IRE1alpha activates chaperones;Unfolded Protein Response (UPR);ROS and RNS production in phagocytes;Insulin receptor recycling;Iron uptake and transport;Transferrin endocytosis and recycling
HNRNPA1	negative	PTTG1IP	ENSG00000183255	GO:0005654;GO:0005634;GO:0005737;GO:0016020;GO:0016021;GO:0005515;GO:0070062;GO:0003674;GO:0006606;GO:0002039;GO:0031398;GO:0043518;GO:1902254;GO:1903364	nucleoplasm;nucleus;cytoplasm;membrane;integral component of membrane;protein binding;extracellular exosome;molecular_function;protein import into nucleus;p53 binding;positive regulation of protein ubiquitination;negative regulation of DNA damage response, signal transduction by p53 class mediator;negative regulation of intrinsic apoptotic signaling pathway by p53 class mediator;positive regulation of cellular protein catabolic process	Coiled coil;Cytoplasm;Glycoprotein;Membrane;Nucleus;Phosphoprotein;Reference proteome;Signal;Transmembrane;Transmembrane helix
HNRNPA1	negative	ISG15	ENSG00000187608	GO:0005515;GO:0005737;GO:0005576;GO:0007229;GO:0002376;GO:0045087;GO:0005634;GO:0051607;GO:0042742;GO:0031625;GO:0005654;GO:0005829;GO:0045071;GO:0016032;GO:0030501;GO:0005178;GO:0072643;GO:0031397;GO:0060337;GO:0019985;GO:0032020;GO:0032480;GO:0031386;GO:0009617;GO:0019941;GO:0032649;GO:0034340;GO:0045648;GO:0072608	protein binding;cytoplasm;extracellular region;integrin-mediated signaling pathway;immune system process;innate immune response;nucleus;defense response to virus;defense response to bacterium;ubiquitin protein ligase binding;nucleoplasm;cytosol;negative regulation of viral genome replication;viral process;positive regulation of bone mineralization;integrin binding;interferon-gamma secretion;negative regulation of protein ubiquitination;type I interferon signaling pathway;translesion synthesis;ISG15-protein conjugation;negative regulation of type I interferon production;protein tag;response to bacterium;modification-dependent protein catabolic process;regulation of interferon-gamma production;response to type I interferon;positive regulation of erythrocyte differentiation;interleukin-10 secretion	3D-structure;Antiviral defense;Cytoplasm;Direct protein sequencing;Disulfide bond;Host-virus interaction;Immunity;Innate immunity;Isopeptide bond;Polymorphism;Reference proteome;Repeat;S-nitrosylation;Secreted;Ubl conjugation pathway	R-HSA-168249;R-HSA-168256;R-HSA-1643685;R-HSA-73894;R-HSA-5663205;R-HSA-1280215;R-HSA-1169408;R-HSA-1169410;R-HSA-168253;R-HSA-168254;R-HSA-168276;R-HSA-913531;R-HSA-909733;R-HSA-168928;R-HSA-110313;R-HSA-5656169;R-HSA-73893;R-HSA-936440	Innate Immune System;Immune System;Disease;DNA Repair;Infectious disease;Cytokine Signaling in Immune system;ISG15 antiviral mechanism;Antiviral mechanism by IFN-stimulated genes;Host Interactions with Influenza Factors;Influenza Infection;NS1 Mediated Effects on Host Pathways;Interferon Signaling;Interferon alpha/beta signaling;DDX58/IFIH1-mediated induction of interferon-alpha/beta;Translesion synthesis by Y family DNA polymerases bypasses lesions on DNA template;Termination of translesion DNA synthesis;DNA Damage Bypass;Negative regulators of DDX58/IFIH1 signaling
HNRNPA1	negative	TMEM104	ENSG00000109066	GO:0016020;GO:0016021;GO:0003674;GO:0008150;GO:0005575	membrane;integral component of membrane;molecular_function;biological_process;cellular_component	Alternative splicing;Glycoprotein;Membrane;Polymorphism;Reference proteome;Transmembrane;Transmembrane helix
HNRNPA1	negative	DSE	ENSG00000111817	GO:0016020;GO:0016021;GO:0016853;GO:0005829;GO:0005654;GO:0000139;GO:0030208;GO:0005783;GO:0005794;GO:0015012;GO:0030206;GO:0047757	membrane;integral component of membrane;isomerase activity;nucleoplasm;cytosol;Golgi membrane;dermatan sulfate biosynthetic process;endoplasmic reticulum;Golgi apparatus;heparan sulfate proteoglycan biosynthetic process;chondroitin sulfate biosynthetic process;chondroitin-glucuronate 5-epimerase activity;chondroitin sulfate metabolic process;dermatan sulfate metabolic process	3D-structure;Disease mutation;Ehlers-Danlos syndrome;Glycoprotein;Isomerase;Membrane;Polymorphism;Reference proteome;Signal;Transmembrane;Transmembrane helix	R-HSA-1430728;R-HSA-71387;R-HSA-1630316;R-HSA-1793185;R-HSA-2022923	Metabolism;Metabolism of carbohydrates;Glycosaminoglycan metabolism;Chondroitin sulfate/dermatan sulfate metabolism;Dermatan sulfate biosynthesis
HNRNPA1	negative	UNC50	ENSG00000115446	GO:0003723;GO:0005634;GO:0016020;GO:0016021;GO:0015031;GO:0005794;GO:0000139;GO:0005637;GO:0030173;GO:0007166	RNA binding;nucleus;membrane;integral component of membrane;protein transport;Golgi apparatus;Golgi membrane;nuclear inner membrane;integral component of Golgi membrane;cell surface receptor signaling pathway	Acetylation;Golgi apparatus;Membrane;Nucleus;Phosphoprotein;Protein transport;RNA-binding;Reference proteome;Transmembrane;Transmembrane helix;Transport
HNRNPA1	negative	SLC36A1	ENSG00000123643	GO:0016020;GO:0016021;GO:0005765;GO:0015293;GO:0005886;GO:0005764;GO:0005783;GO:0015171;GO:0003333;GO:0006865;GO:0006811;GO:0005280;GO:0015078;GO:0015180;GO:0015187;GO:0015193;GO:0015808;GO:0015816;GO:0035524;GO:1902600;GO:0015175;GO:0015804;GO:0015824	membrane;integral component of membrane;lysosomal membrane;symporter activity;plasma membrane;lysosome;endoplasmic reticulum;amino acid transmembrane transporter activity;amino acid transmembrane transport;amino acid transport;vacuolar membrane;ion transport;proton transmembrane transport;amino acid:proton symporter activity;proton transmembrane transporter activity;L-alanine transmembrane transporter activity;glycine transmembrane transporter activity;L-proline transmembrane transporter activity;L-alanine transport;glycine transport;proline transmembrane transport;neutral amino acid transmembrane transporter activity;neutral amino acid transport;proline transport	Alternative splicing;Amino-acid transport;Cell membrane;Disulfide bond;Glycoprotein;Lysosome;Membrane;Polymorphism;Reference proteome;Symport;Transmembrane;Transmembrane helix;Transport	R-HSA-382551;R-HSA-425407;R-HSA-425393;R-HSA-352230;R-HSA-428559	Transport of small molecules;SLC-mediated transmembrane transport;Transport of inorganic cations/anions and amino acids/oligopeptides;Amino acid transport across the plasma membrane;Proton-coupled neutral amino acid transporters
HNRNPA1	negative	RSAD2	ENSG00000134321	GO:0003824;GO:0051536;GO:0016020;GO:0046872;GO:0005783;GO:0005789;GO:0005743;GO:0005794;GO:0005739;GO:0001650;GO:0005515;GO:0005741;GO:0051539;GO:0002376;GO:0045087;GO:0051607;GO:0009615;GO:0045071;GO:0016032;GO:0005811;GO:0043621;GO:0060337;GO:0050709;GO:0034165;GO:2000553;GO:0034157;GO:0035710;GO:0043367	catalytic activity;iron-sulfur cluster binding;membrane;metal ion binding;endoplasmic reticulum;endoplasmic reticulum membrane;fibrillar center;mitochondrial inner membrane;Golgi apparatus;mitochondrion;protein binding;mitochondrial outer membrane;4 iron, 4 sulfur cluster binding;immune system process;innate immune response;defense response to virus;response to virus;negative regulation of viral genome replication;viral process;lipid droplet;positive regulation of toll-like receptor 7 signaling pathway;protein self-association;type I interferon signaling pathway;negative regulation of protein secretion;positive regulation of toll-like receptor 9 signaling pathway;positive regulation of T-helper 2 cell cytokine production;CD4-positive, alpha-beta T cell activation;CD4-positive, alpha-beta T cell differentiation	4Fe-4S;Antiviral defense;Atherosclerosis;Endoplasmic reticulum;Golgi apparatus;Host-virus interaction;Immunity;Innate immunity;Iron;Iron-sulfur;Lipid droplet;Membrane;Metal-binding;Mitochondrion;Mitochondrion inner membrane;Mitochondrion outer membrane;Polymorphism;Reference proteome;S-adenosyl-L-methionine	R-HSA-168256;R-HSA-1280215;R-HSA-913531;R-HSA-909733	Immune System;Cytokine Signaling in Immune system;Interferon Signaling;Interferon alpha/beta signaling
HNRNPA1	negative	SLC16A3	ENSG00000141526	GO:0016020;GO:0016021;GO:0055085;GO:0005887;GO:0008028;GO:0015129;GO:0015718;GO:0035873;GO:0003723;GO:0005886;GO:0031965;GO:0015293;GO:0005515;GO:0050900;GO:0006090;GO:0035879;GO:0098688;GO:0099061	transmembrane transport;integral component of plasma membrane;monocarboxylic acid transmembrane transporter activity;monocarboxylic acid transport;lactate transmembrane transporter activity;membrane;integral component of membrane;lactate transmembrane transport;RNA binding;plasma membrane;nuclear membrane;symporter activity;protein binding;leukocyte migration;pyruvate metabolic process;plasma membrane lactate transport;parallel fiber to Purkinje cell synapse;integral component of postsynaptic density membrane	Cell membrane;Direct protein sequencing;Membrane;Phosphoprotein;Reference proteome;Symport;Transmembrane;Transmembrane helix;Transport	R-HSA-109582;R-HSA-202733;R-HSA-1430728;R-HSA-382551;R-HSA-425407;R-HSA-1428517;R-HSA-70268;R-HSA-71406;R-HSA-425366;R-HSA-210991;R-HSA-433692	Hemostasis;Cell surface interactions at the vascular wall;Metabolism;Transport of small molecules;SLC-mediated transmembrane transport;The citric acid (TCA) cycle and respiratory electron transport;Pyruvate metabolism;Pyruvate metabolism and Citric Acid (TCA) cycle;Transport of bile salts and organic acids, metal ions and amine compounds;Basigin interactions;Proton-coupled monocarboxylate transport
HNRNPA1	negative	SEC16A	ENSG00000148396	GO:0048208;GO:0000139;GO:0016020;GO:0015031;GO:0005783;GO:0005794;GO:0016192;GO:0005737;GO:0005789;GO:0031090;GO:0043231;GO:0005829;GO:0005515;GO:0048471;GO:0007030;GO:0006888;GO:0050821;GO:0070971;GO:0021762;GO:0012507;GO:0034976;GO:0007029;GO:0072659;GO:0032527;GO:0043000;GO:0070863;GO:0070973	COPII vesicle coating;Golgi membrane;membrane;protein transport;endoplasmic reticulum;Golgi apparatus;vesicle-mediated transport;cytoplasm;endoplasmic reticulum membrane;organelle membrane;intracellular membrane-bounded organelle;cytosol;protein binding;perinuclear region of cytoplasm;Golgi organization;endoplasmic reticulum to Golgi vesicle-mediated transport;protein stabilization;endoplasmic reticulum exit site;substantia nigra development;ER to Golgi transport vesicle membrane;response to endoplasmic reticulum stress;endoplasmic reticulum organization;protein localization to plasma membrane;protein exit from endoplasmic reticulum;Golgi to plasma membrane CFTR protein transport;positive regulation of protein exit from endoplasmic reticulum;protein localization to endoplasmic reticulum exit site	Alternative splicing;Cytoplasm;ER-Golgi transport;Endoplasmic reticulum;Golgi apparatus;Membrane;Microsome;Phosphoprotein;Polymorphism;Protein transport;Reference proteome;Transport	R-HSA-5653656;R-HSA-392499;R-HSA-597592;R-HSA-199991;R-HSA-446203;R-HSA-199977;R-HSA-948021;R-HSA-204005	Vesicle-mediated transport;Metabolism of proteins;Post-translational protein modification;Membrane Trafficking;Asparagine N-linked glycosylation;ER to Golgi Anterograde Transport;Transport to the Golgi and subsequent modification;COPII-mediated vesicle transport
HNRNPA1	negative	FLI1	ENSG00000151702	GO:0005634;GO:0003700;GO:0043565;GO:0006355;GO:0005829;GO:0003677;GO:0005515;GO:0016604;GO:0000978;GO:0000980;GO:0001228;GO:0003682;GO:0008015;GO:0009887;GO:0035855;GO:0045944;GO:0045893;GO:0000981;GO:0030154;GO:0006357;GO:0000790;GO:0007599	nucleus;DNA-binding transcription factor activity;sequence-specific DNA binding;regulation of transcription, DNA-templated;nucleoplasm;cytosol;DNA binding;protein binding;nuclear body;RNA polymerase II cis-regulatory region sequence-specific DNA binding;DNA-binding transcription activator activity, RNA polymerase II-specific;chromatin binding;blood circulation;animal organ morphogenesis;megakaryocyte development;positive regulation of transcription by RNA polymerase II;positive regulation of transcription, DNA-templated;DNA-binding transcription factor activity, RNA polymerase II-specific;cell differentiation;regulation of transcription by RNA polymerase II;nuclear chromatin;hemostasis	3D-structure;Activator;Alternative splicing;Chromosomal rearrangement;DNA-binding;Disease mutation;Nucleus;Phosphoprotein;Proto-oncogene;Reference proteome;Transcription;Transcription regulation	R-HSA-1266738;R-HSA-9616222	Developmental Biology;Transcriptional regulation of granulopoiesis
HNRNPA1	negative	SAR1B	ENSG00000152700	GO:0016020;GO:0006886;GO:0015031;GO:0046872;GO:0000166;GO:0005783;GO:0005789;GO:0005525;GO:0005794;GO:0016192;GO:0006888;GO:0032580;GO:0005829;GO:0003924;GO:0070971;GO:0019886;GO:0048208;GO:0012507;GO:0070863;GO:0002474;GO:0030127;GO:0016050;GO:0003400;GO:0061024;GO:0005622;GO:0005623	GTP binding;intracellular protein transport;membrane;protein transport;metal ion binding;nucleotide binding;endoplasmic reticulum;endoplasmic reticulum membrane;Golgi apparatus;vesicle-mediated transport;endoplasmic reticulum to Golgi vesicle-mediated transport;Golgi cisterna membrane;cytosol;GTPase activity;endoplasmic reticulum exit site;antigen processing and presentation of exogenous peptide antigen via MHC class II;COPII vesicle coating;ER to Golgi transport vesicle membrane;positive regulation of protein exit from endoplasmic reticulum;antigen processing and presentation of peptide antigen via MHC class I;COPII vesicle coat;membrane organization;vesicle organization;regulation of COPII vesicle coating	Disease mutation;ER-Golgi transport;Endoplasmic reticulum;GTP-binding;Golgi apparatus;Magnesium;Membrane;Metal-binding;Nucleotide-binding;Phosphoprotein;Protein transport;Reference proteome;Transport	R-HSA-1280218;R-HSA-168256;R-HSA-5653656;R-HSA-392499;R-HSA-597592;R-HSA-983169;R-HSA-1430728;R-HSA-556833;R-HSA-382551;R-HSA-199991;R-HSA-446203;R-HSA-199977;R-HSA-2132295;R-HSA-948021;R-HSA-8957322;R-HSA-204005;R-HSA-1655829;R-HSA-5694530;R-HSA-174824;R-HSA-983170;R-HSA-8963898;R-HSA-8963888	Adaptive Immune System;Immune System;Vesicle-mediated transport;Metabolism of proteins;Post-translational protein modification;Class I MHC mediated antigen processing & presentation;Metabolism;Metabolism of lipids;Transport of small molecules;Membrane Trafficking;Asparagine N-linked glycosylation;ER to Golgi Anterograde Transport;MHC class II antigen presentation;Transport to the Golgi and subsequent modification;Metabolism of steroids;COPII-mediated vesicle transport;Regulation of cholesterol biosynthesis by SREBP (SREBF);Cargo concentration in the ER;Plasma lipoprotein assembly, remodeling, and clearance;Antigen Presentation: Folding, assembly and peptide loading of class I MHC;Plasma lipoprotein assembly;Chylomicron assembly
HNRNPA1	negative	FBXL18	ENSG00000155034	GO:0005634;GO:0005829;GO:0061630;GO:0051726;GO:0000209;GO:0031146;GO:0043687;GO:0000086;GO:0019005;GO:0005515	nucleus;cytosol;ubiquitin protein ligase activity;regulation of cell cycle;protein polyubiquitination;SCF-dependent proteasomal ubiquitin-dependent protein catabolic process;post-translational protein modification;G2/M transition of mitotic cell cycle;SCF ubiquitin ligase complex;protein binding	Alternative splicing;Leucine-rich repeat;Polymorphism;Reference proteome;Repeat;Ubl conjugation pathway	R-HSA-1280218;R-HSA-168256;R-HSA-392499;R-HSA-597592;R-HSA-983168;R-HSA-983169;R-HSA-1640170;R-HSA-453274;R-HSA-69275;R-HSA-69278;R-HSA-8854050;R-HSA-8951664	Adaptive Immune System;Immune System;Metabolism of proteins;Post-translational protein modification;Antigen processing: Ubiquitination & Proteasome degradation;Class I MHC mediated antigen processing & presentation;Cell Cycle;Mitotic G2-G2/M phases;G2/M Transition;Cell Cycle, Mitotic;FBXL7 down-regulates AURKA during mitotic entry and in early mitosis;Neddylation
HNRNPA1	negative	RER1	ENSG00000157916	GO:0016020;GO:0016021;GO:0005794;GO:0000139;GO:0005886;GO:0003674;GO:0006890;GO:0030173;GO:0005783;GO:0033130;GO:0006621;GO:0007528;GO:0071340;GO:1903078;GO:0005793;GO:0009986	integral component of membrane;membrane;Golgi apparatus;Golgi membrane;retrograde vesicle-mediated transport, Golgi to endoplasmic reticulum;plasma membrane;molecular_function;integral component of Golgi membrane;endoplasmic reticulum;acetylcholine receptor binding;protein retention in ER lumen;neuromuscular junction development;skeletal muscle acetylcholine-gated channel clustering;positive regulation of protein localization to plasma membrane;endoplasmic reticulum-Golgi intermediate compartment;cell surface	Acetylation;Golgi apparatus;Membrane;Phosphoprotein;Reference proteome;Transmembrane;Transmembrane helix
HNRNPA1	negative	ZEB2	ENSG00000169554	GO:0003676;GO:0005634;GO:0005730;GO:0005829;GO:0003677;GO:0045944;GO:0046872;GO:0005515;GO:0007399;GO:0000981;GO:0000790;GO:0000122;GO:0001227;GO:0019208;GO:0043565;GO:0001228;GO:0070412;GO:0001755;GO:0001756;GO:0001843;GO:0007417;GO:0021540;GO:0021766;GO:0021846;GO:0021957;GO:0030177;GO:0043507;GO:0045636;GO:0048023;GO:0048066;GO:0048598;GO:0048668;GO:0050772;GO:0061373;GO:0097324;GO:1902748;GO:1903056	DNA binding;nucleic acid binding;positive regulation of transcription by RNA polymerase II;nucleus;metal ion binding;nucleoplasm;nucleolus;cytosol;protein binding;nervous system development;DNA-binding transcription factor activity, RNA polymerase II-specific;nuclear chromatin;negative regulation of transcription by RNA polymerase II;DNA-binding transcription repressor activity, RNA polymerase II-specific;phosphatase regulator activity;sequence-specific DNA binding;DNA-binding transcription activator activity, RNA polymerase II-specific;R-SMAD binding;neural crest cell migration;somitogenesis;neural tube closure;central nervous system development;corpus callosum morphogenesis;hippocampus development;cell proliferation in forebrain;corticospinal tract morphogenesis;positive regulation of Wnt signaling pathway;positive regulation of JUN kinase activity;positive regulation of melanocyte differentiation;positive regulation of melanin biosynthetic process;developmental pigmentation;embryonic morphogenesis;collateral sprouting;positive regulation of axonogenesis;mammillary axonal complex development;melanocyte migration;positive regulation of lens fiber cell differentiation;regulation of melanosome organization	3D-structure;Acetylation;Alternative splicing;DNA-binding;Disease mutation;Epilepsy;Hirschsprung disease;Homeobox;Isopeptide bond;Mental retardation;Metal-binding;Nucleus;Phosphoprotein;Polymorphism;Reference proteome;Repeat;Repressor;Transcription;Transcription regulation;Ubl conjugation;Zinc;Zinc-finger
HNRNPA1	negative	TNFRSF12A	ENSG00000006327	GO:0016020;GO:0016021;GO:0005886;GO:0043065;GO:0007155;GO:0005515;GO:0006915;GO:0007275;GO:0030154;GO:0033209;GO:0001525;GO:2001238;GO:0061041;GO:0006931;GO:0045765;GO:0045773;GO:0097191;GO:0001726;GO:0009986	plasma membrane;protein binding;positive regulation of apoptotic process;membrane;integral component of membrane;cell adhesion;apoptotic process;multicellular organism development;cell differentiation;tumor necrosis factor-mediated signaling pathway;angiogenesis;positive regulation of extrinsic apoptotic signaling pathway;regulation of wound healing;substrate-dependent cell migration, cell attachment to substrate;regulation of angiogenesis;positive regulation of axon extension;extrinsic apoptotic signaling pathway;ruffle;cell surface	3D-structure;Alternative splicing;Angiogenesis;Apoptosis;Cell adhesion;Developmental protein;Differentiation;Disulfide bond;Membrane;Receptor;Reference proteome;Signal;Transmembrane;Transmembrane helix	R-HSA-168256;R-HSA-1280215;R-HSA-5668541;R-HSA-5676594	Immune System;Cytokine Signaling in Immune system;TNFR2 non-canonical NF-kB pathway;TNF receptor superfamily (TNFSF) members mediating non-canonical NF-kB pathway
HNRNPA1	negative	TBXA2R	ENSG00000006638	GO:0090051;GO:0016607;GO:0016020;GO:0016021;GO:0004930;GO:0007186;GO:0005886;GO:0005515;GO:0007165;GO:0006954;GO:0045907;GO:0045777;GO:0004960;GO:0005887;GO:0007204;GO:0007189;GO:0005085;GO:0004961;GO:0038193;GO:0007584;GO:0019229;GO:0019932;GO:0030194;GO:0032496;GO:0033574;GO:0042493;GO:0045471;GO:0045766;GO:0045987;GO:0071222;GO:0001669	G protein-coupled receptor signaling pathway;integral component of membrane;G protein-coupled receptor activity;thromboxane receptor activity;negative regulation of cell migration involved in sprouting angiogenesis;cell;nuclear speck;membrane;plasma membrane;protein binding;signal transduction;inflammatory response;positive regulation of vasoconstriction;positive regulation of blood pressure;integral component of plasma membrane;positive regulation of cytosolic calcium ion concentration;adenylate cyclase-activating G protein-coupled receptor signaling pathway;guanyl-nucleotide exchange factor activity;thromboxane A2 receptor activity;thromboxane A2 signaling pathway;response to nutrient;regulation of vasoconstriction;second-messenger-mediated signaling;positive regulation of blood coagulation;response to lipopolysaccharide;response to testosterone;response to drug;response to ethanol;positive regulation of angiogenesis;positive regulation of smooth muscle contraction;cellular response to lipopolysaccharide;acrosomal vesicle	3D-structure;Alternative splicing;Cell membrane;Direct protein sequencing;Disease mutation;Disulfide bond;G-protein coupled receptor;Glycoprotein;Membrane;Phosphoprotein;Polymorphism;Receptor;Reference proteome;Transducer;Transmembrane;Transmembrane helix	R-HSA-109582;R-HSA-162582;R-HSA-372790;R-HSA-388396;R-HSA-416482;R-HSA-416476;R-HSA-392518;R-HSA-76002;R-HSA-500792;R-HSA-373076;R-HSA-428930;R-HSA-391903;R-HSA-391908	Hemostasis;Signal Transduction;Signaling by GPCR;GPCR downstream signalling;G alpha (12/13) signalling events;G alpha (q) signalling events;Signal amplification;Platelet activation, signaling and aggregation;GPCR ligand binding;Class A/1 (Rhodopsin-like receptors);Thromboxane signalling through TP receptor;Eicosanoid ligand-binding receptors;Prostanoid ligand receptors
HNRNPA1	negative	LAMP3	ENSG00000078081	GO:0016020;GO:0016021;GO:0043231;GO:0005765;GO:0031410;GO:0030659;GO:0002376;GO:0005764;GO:0002250;GO:0031902;GO:0005886;GO:0048471;GO:0005769;GO:0031982;GO:0010628;GO:0010506;GO:0072594;GO:0043154;GO:0035455;GO:1901799;GO:1903900;GO:0097233	membrane;integral component of membrane;intracellular membrane-bounded organelle;lysosomal membrane;cytoplasmic vesicle;cytoplasmic vesicle membrane;immune system process;lysosome;plasma membrane;adaptive immune response;late endosome membrane;perinuclear region of cytoplasm;early endosome;vesicle;positive regulation of gene expression;regulation of autophagy;establishment of protein localization to organelle;negative regulation of cysteine-type endopeptidase activity involved in apoptotic process;response to interferon-alpha;negative regulation of proteasomal protein catabolic process;regulation of viral life cycle;alveolar lamellar body membrane	3D-structure;Adaptive immunity;Cytoplasmic vesicle;Disulfide bond;Glycoprotein;Immunity;Lysosome;Membrane;Polymorphism;Reference proteome;Signal;Transmembrane;Transmembrane helix
HNRNPA1	negative	TOLLIP	ENSG00000078902	GO:0005737;GO:0016310;GO:0005515;GO:0007165;GO:0006954;GO:0006914;GO:0002376;GO:0045087;GO:0005576;GO:0006511;GO:0005829;GO:0070062;GO:0070498;GO:0043312;GO:0043130;GO:0007267;GO:0030855;GO:0035580;GO:0035556;GO:0035578;GO:0019900;GO:0031624;GO:0035325;GO:0045092;GO:0045321;GO:0045323;GO:0036010;GO:0005150;GO:0031625;GO:0032183;GO:0033235;GO:0016604;GO:0048471	protein binding;cytoplasm;phosphorylation;signal transduction;inflammatory response;autophagy;immune system process;innate immune response;extracellular region;ubiquitin-dependent protein catabolic process;cytosol;extracellular exosome;interleukin-1-mediated signaling pathway;protein-containing complex;neutrophil degranulation;ubiquitin binding;epithelial cell differentiation;specific granule lumen;azurophil granule lumen;kinase binding;ubiquitin conjugating enzyme binding;Toll-like receptor binding;leukocyte activation;protein localization to endosome;interleukin-1, type I receptor binding;ubiquitin protein ligase binding;SUMO binding;positive regulation of protein sumoylation;nuclear body;perinuclear region of cytoplasm	3D-structure;Acetylation;Alternative splicing;Autophagy;Cytoplasm;Immunity;Inflammatory response;Innate immunity;Phosphoprotein;Polymorphism;Reference proteome;Repeat	R-HSA-168249;R-HSA-168256;R-HSA-1280215;R-HSA-446652;R-HSA-449147;R-HSA-9020702;R-HSA-6798695	Innate Immune System;Immune System;Cytokine Signaling in Immune system;Interleukin-1 family signaling;Signaling by Interleukins;Interleukin-1 signaling;Neutrophil degranulation
HNRNPA1	negative	PPP1R15A	ENSG00000087074	GO:0016020;GO:0005783;GO:0005789;GO:0005739;GO:0005515;GO:0006915;GO:0005741;GO:0005737;GO:0005829;GO:0019901;GO:0006417;GO:0070059;GO:0005794;GO:0007050;GO:0034976;GO:0006974;GO:0000164;GO:0008157;GO:0019888;GO:0072542;GO:0032058;GO:0032515;GO:0032516;GO:0035308;GO:0036496;GO:0070972;GO:1902310;GO:1903898;GO:1903917	membrane;endoplasmic reticulum;endoplasmic reticulum membrane;mitochondrion;protein binding;apoptotic process;mitochondrial outer membrane;cytoplasm;cytosol;protein kinase binding;regulation of translation;intrinsic apoptotic signaling pathway in response to endoplasmic reticulum stress;Golgi apparatus;cell cycle arrest;response to endoplasmic reticulum stress;cellular response to DNA damage stimulus;protein phosphatase regulator activity;protein phosphatase 1 binding;protein phosphatase activator activity;positive regulation of translational initiation in response to stress;negative regulation of phosphoprotein phosphatase activity;positive regulation of phosphoprotein phosphatase activity;negative regulation of protein dephosphorylation;regulation of translational initiation by eIF2 alpha dephosphorylation;protein localization to endoplasmic reticulum;positive regulation of peptidyl-serine dephosphorylation;negative regulation of PERK-mediated unfolded protein response;positive regulation of endoplasmic reticulum stress-induced eIF2 alpha dephosphorylation;protein phosphatase type 1 complex	3D-structure;Alternative splicing;Apoptosis;Endoplasmic reticulum;Membrane;Mitochondrion;Mitochondrion outer membrane;Phosphoprotein;Polymorphism;Reference proteome;Repeat;Stress response;Translation regulation;Ubl conjugation	R-HSA-162582;R-HSA-9006936;R-HSA-170834;R-HSA-2173788;R-HSA-2173789	Signal Transduction;Signaling by TGF-beta family members;Signaling by TGF-beta Receptor Complex;Downregulation of TGF-beta receptor signaling;TGF-beta receptor signaling activates SMADs
HNRNPA1	negative	NDUFB7	ENSG00000099795	GO:0016020;GO:0055114;GO:0005743;GO:0005739;GO:0070469;GO:0008137;GO:0003954;GO:0005758;GO:0032981;GO:0006120;GO:0005747	NADH dehydrogenase (ubiquinone) activity;mitochondrion;NADH dehydrogenase activity;membrane;oxidation-reduction process;mitochondrial inner membrane;respirasome;mitochondrial intermembrane space;mitochondrial respiratory chain complex I assembly;mitochondrial electron transport, NADH to ubiquinone;mitochondrial respiratory chain complex I	3D-structure;Disulfide bond;Electron transport;Lipoprotein;Membrane;Mitochondrion;Mitochondrion inner membrane;Myristate;Phosphoprotein;Polymorphism;Reference proteome;Respiratory chain;Transport	R-HSA-1430728;R-HSA-1428517;R-HSA-163200;R-HSA-611105;R-HSA-6799198	Metabolism;The citric acid (TCA) cycle and respiratory electron transport;Respiratory electron transport, ATP synthesis by chemiosmotic coupling, and heat production by uncoupling proteins.;Respiratory electron transport;Complex I biogenesis
HNRNPA1	negative	CLN5	ENSG00000102805	GO:0016020;GO:0016021;GO:0005829;GO:0005783;GO:0005794;GO:0005765;GO:0005764;GO:0048471;GO:0006465;GO:0005515;GO:0070062;GO:0042147;GO:0007420;GO:0030163;GO:0042551;GO:0022008;GO:0005537;GO:0007042;GO:0070085;GO:1904426	lysosome;cell;membrane;integral component of membrane;cytosol;endoplasmic reticulum;Golgi apparatus;lysosomal membrane;perinuclear region of cytoplasm;signal peptide processing;protein binding;extracellular exosome;retrograde transport, endosome to Golgi;brain development;protein catabolic process;neuron maturation;neurogenesis;mannose binding;lysosomal lumen acidification;glycosylation;positive regulation of GTP binding	Disease mutation;Epilepsy;Glycoprotein;Lysosome;Membrane;Neurodegeneration;Neuronal ceroid lipofuscinosis;Polymorphism;Reference proteome;Signal-anchor;Transmembrane;Transmembrane helix
HNRNPA1	negative	CPEB4	ENSG00000113742	GO:0003676;GO:0003723;GO:0005634;GO:0005737;GO:0016020;GO:0046872;GO:0005783;GO:0005886;GO:0042995;GO:0005515;GO:0003730;GO:0045182;GO:0006417;GO:0048471;GO:0030054;GO:0045202;GO:0045211;GO:0030425;GO:0071230;GO:0030424;GO:0043005;GO:0030426;GO:0014069;GO:0043197;GO:0000900;GO:0008135;GO:0043022;GO:2000766;GO:1990124;GO:0043524;GO:0002931;GO:0042149;GO:0035235;GO:0006412;GO:0036294;GO:0098794	nucleic acid binding;translation regulator activity;mRNA 3'-UTR binding;regulation of translation;RNA binding;nucleus;cytoplasm;metal ion binding;endoplasmic reticulum;cell projection;protein binding;perinuclear region of cytoplasm;cell junction;synapse;dendrite;cellular response to amino acid stimulus;axon;neuron projection;growth cone;postsynaptic density;dendritic spine;translation repressor activity, mRNA regulatory element binding;translation factor activity, RNA binding;ribosome binding;negative regulation of cytoplasmic translation;messenger ribonucleoprotein complex;negative regulation of neuron apoptotic process;response to ischemia;cellular response to glucose starvation;ionotropic glutamate receptor signaling pathway;translation;cellular response to decreased oxygen levels;postsynapse	3D-structure;Alternative splicing;Cell junction;Cell projection;Cytoplasm;Endoplasmic reticulum;Metal-binding;Phosphoprotein;RNA-binding;Reference proteome;Repeat;Synapse;Zinc
HNRNPA1	negative	CYB561D2	ENSG00000114395	GO:0016020;GO:0016021;GO:0046872;GO:0055114;GO:0005783;GO:0005789;GO:0031410;GO:0030659;GO:0020037;GO:0031982;GO:0004322	membrane;integral component of membrane;metal ion binding;oxidation-reduction process;endoplasmic reticulum;endoplasmic reticulum membrane;cytoplasmic vesicle;cytoplasmic vesicle membrane;heme binding;oxidoreductase activity;vesicle;ferroxidase activity	Cytoplasmic vesicle;Direct protein sequencing;Electron transport;Endoplasmic reticulum;Heme;Iron;Membrane;Metal-binding;Reference proteome;Translocase;Transmembrane;Transmembrane helix;Transport
HNRNPA1	negative	SLC1A4	ENSG00000115902	GO:0016020;GO:0016021;GO:0005813;GO:0015293;GO:0003333;GO:0042470;GO:0005882;GO:0055085;GO:0005815;GO:0005254;GO:0009986;GO:1902476;GO:0005886;GO:0005887;GO:0070062;GO:0050890;GO:0015184;GO:0015811;GO:0015171;GO:0006865;GO:0015180;GO:0015186;GO:0015193;GO:0015194;GO:0015195;GO:0034590;GO:0006868;GO:0015808;GO:0015824;GO:0015825;GO:0015826;GO:0034589;GO:0035249;GO:0035524;GO:0015175;GO:0030425;GO:0043025	integral component of membrane;symporter activity;plasma membrane;membrane;centrosome;amino acid transmembrane transport;melanosome;intermediate filament;synapse;transmembrane transport;chloride channel activity;cell surface;chloride transmembrane transport;integral component of plasma membrane;extracellular exosome;cognition;L-cystine transmembrane transporter activity;L-cystine transport;amino acid transmembrane transporter activity;amino acid transport;L-aspartate transmembrane transporter activity;L-alanine transmembrane transporter activity;L-glutamine transmembrane transporter activity;L-proline transmembrane transporter activity;L-serine transmembrane transporter activity;L-threonine transmembrane transporter activity;L-hydroxyproline transmembrane transporter activity;glutamine transport;L-alanine transport;proline transport;L-serine transport;threonine transport;hydroxyproline transport;synaptic transmission, glutamatergic;proline transmembrane transport;L-aspartate import across plasma membrane;L-serine import across plasma membrane;L-alanine import across plasma membrane;neutral amino acid transmembrane transporter activity;dendrite;neuronal cell body	Acetylation;Alternative splicing;Disease mutation;Epilepsy;Glycoprotein;Membrane;Mental retardation;Phosphoprotein;Polymorphism;Reference proteome;Symport;Transmembrane;Transmembrane helix;Transport	R-HSA-382551;R-HSA-425407;R-HSA-425393;R-HSA-352230	Transport of small molecules;SLC-mediated transmembrane transport;Transport of inorganic cations/anions and amino acids/oligopeptides;Amino acid transport across the plasma membrane
HNRNPA1	negative	LGALS8	ENSG00000116977	GO:0030246;GO:0005737;GO:0016020;GO:0005829;GO:0005515;GO:0031410;GO:0006914;GO:0098586;GO:0005178;GO:0098792;GO:1904977;GO:0005615	carbohydrate binding;cytoplasm;membrane;cytosol;protein binding;cytoplasmic vesicle;autophagy;cellular response to virus;integrin binding;xenophagy;lymphatic endothelial cell migration;extracellular space	3D-structure;Alternative splicing;Autophagy;Cytoplasm;Cytoplasmic vesicle;Lectin;Polymorphism;Reference proteome;Repeat
HNRNPA1	negative	DHDDS	ENSG00000117682	GO:0016765;GO:0016740;GO:0016020;GO:0005783;GO:0005789;GO:0006629;GO:0006486;GO:0005515;GO:0006489;GO:0002094;GO:0045547;GO:0016094;GO:1904423	transferase activity, transferring alkyl or aryl (other than methyl) groups;transferase activity;membrane;endoplasmic reticulum;endoplasmic reticulum membrane;lipid metabolic process;protein glycosylation;protein binding;dolichyl diphosphate biosynthetic process;polyprenyltransferase activity;dehydrodolichyl diphosphate synthase activity;polyprenol biosynthetic process;dehydrodolichyl diphosphate synthase complex	Alternative splicing;Disease mutation;Endoplasmic reticulum;Epilepsy;Lipid metabolism;Magnesium;Membrane;Mental retardation;Polymorphism;Reference proteome;Retinitis pigmentosa;Transferase	R-HSA-392499;R-HSA-597592;R-HSA-446193;R-HSA-446203;R-HSA-446219;R-HSA-1643685;R-HSA-3781865;R-HSA-5609975;R-HSA-446199;R-HSA-4755609	Metabolism of proteins;Post-translational protein modification;Biosynthesis of the N-glycan precursor (dolichol lipid-linked oligosaccharide, LLO) and transfer to a nascent protein;Asparagine N-linked glycosylation;Synthesis of substrates in N-glycan biosythesis;Disease;Diseases of glycosylation;Diseases associated with glycosylation precursor biosynthesis;Synthesis of Dolichyl-phosphate;Defective DHDDS causes retinitis pigmentosa 59
HNRNPA1	negative	YIPF4	ENSG00000119820	GO:0016020;GO:0016021;GO:0005794;GO:0043231;GO:0005886;GO:0005515;GO:0005783	membrane;integral component of membrane;Golgi apparatus;intracellular membrane-bounded organelle;plasma membrane;protein binding;endoplasmic reticulum;viral process	Golgi apparatus;Host-virus interaction;Membrane;Reference proteome;Transmembrane;Transmembrane helix
HNRNPA1	negative	YIPF2	ENSG00000130733	GO:0016020;GO:0016021;GO:0016192;GO:0005794;GO:0005515;GO:0017137;GO:0005768;GO:0031902;GO:0005802;GO:0005797;GO:0000138;GO:0030133	membrane;Golgi apparatus;vesicle-mediated transport;integral component of membrane;endosome;protein binding;Rab GTPase binding;late endosome membrane;trans-Golgi network;Golgi medial cisterna;Golgi trans cisterna;transport vesicle	Acetylation;Endosome;Golgi apparatus;Membrane;Reference proteome;Transmembrane;Transmembrane helix
HNRNPA1	negative	POLR3F	ENSG00000132664	GO:0005634;GO:0003677;GO:0005515;GO:0005666;GO:0002376;GO:0045087;GO:0003899;GO:0006383;GO:0051607;GO:0005654;GO:0005829;GO:0003690;GO:0032728;GO:0045089;GO:0001056;GO:0032481;GO:0006359	transcription by RNA polymerase III;RNA polymerase III complex;nucleus;DNA binding;protein binding;immune system process;innate immune response;DNA-directed 5'-3' RNA polymerase activity;defense response to virus;nucleoplasm;cytosol;double-stranded DNA binding;positive regulation of interferon-beta production;positive regulation of innate immune response;positive regulation of type I interferon production;regulation of transcription by RNA polymerase III	3D-structure;Acetylation;Antiviral defense;DNA-binding;DNA-directed RNA polymerase;Immunity;Innate immunity;Isopeptide bond;Nucleus;Reference proteome;Transcription;Ubl conjugation	R-HSA-168249;R-HSA-168256;R-HSA-74160;R-HSA-74158;R-HSA-749476;R-HSA-76046;R-HSA-76061;R-HSA-76066;R-HSA-76071;R-HSA-73980;R-HSA-1834949;R-HSA-73780	Innate Immune System;Immune System;Gene expression (Transcription);RNA Polymerase III Transcription;RNA Polymerase III Abortive And Retractive Initiation;RNA Polymerase III Transcription Initiation;RNA Polymerase III Transcription Initiation From Type 1 Promoter;RNA Polymerase III Transcription Initiation From Type 2 Promoter;RNA Polymerase III Transcription Initiation From Type 3 Promoter;RNA Polymerase III Transcription Termination;Cytosolic sensors of pathogen-associated DNA ;RNA Polymerase III Chain Elongation
HNRNPA1	negative	TMEM165	ENSG00000134851	GO:0016020;GO:0016021;GO:0005794;GO:0043231;GO:0005765;GO:0000139;GO:0005764;GO:0005768;GO:0031902;GO:0031901;GO:0010008;GO:0006487;GO:0032588;GO:0006874;GO:0032472;GO:0035751	membrane;integral component of membrane;cell;Golgi apparatus;intracellular membrane-bounded organelle;endosome;lysosomal membrane;Golgi membrane;lysosome;late endosome membrane;early endosome membrane;endosome membrane;protein N-linked glycosylation;calcium ion transmembrane transport;trans-Golgi network membrane;cellular calcium ion homeostasis;manganese ion transmembrane transporter activity;Golgi calcium ion transport;regulation of lysosomal lumen pH;calcium ion transmembrane transporter activity;metal ion transmembrane transporter activity;Golgi calcium ion homeostasis;manganese ion transmembrane transport	Alternative splicing;Coiled coil;Congenital disorder of glycosylation;Disease mutation;Endosome;Golgi apparatus;Lysosome;Membrane;Reference proteome;Signal;Transmembrane;Transmembrane helix
HNRNPA1	negative	TMEM127	ENSG00000135956	GO:0005737;GO:0016020;GO:0016021;GO:0032007;GO:0005886;GO:0008285;GO:0003674;GO:0017137;GO:0007032;GO:0032006;GO:0005769	negative regulation of TOR signaling;negative regulation of cell population proliferation;cytoplasm;membrane;integral component of membrane;plasma membrane;molecular_function;Rab GTPase binding;endosome organization;regulation of TOR signaling;early endosome	Acetylation;Cell membrane;Cytoplasm;Membrane;Phosphoprotein;Polymorphism;Reference proteome;Transmembrane;Transmembrane helix;Tumor suppressor
HNRNPA1	negative	SCAMP2	ENSG00000140497	GO:0016020;GO:0016021;GO:0015031;GO:0005794;GO:0043231;GO:0005768;GO:0005515;GO:0030133;GO:0000139;GO:0070062;GO:0055038;GO:0006892;GO:0032588	integral component of membrane;protein transport;membrane;Golgi apparatus;intracellular membrane-bounded organelle;endosome;protein binding;transport vesicle;Golgi membrane;extracellular exosome;recycling endosome membrane;post-Golgi vesicle-mediated transport;trans-Golgi network membrane	Endosome;Golgi apparatus;Membrane;Phosphoprotein;Protein transport;Reference proteome;Transmembrane;Transmembrane helix;Transport
HNRNPA1	negative	MFSD6	ENSG00000151690	GO:0016020;GO:0016021	membrane;integral component of membrane	Acetylation;Membrane;Phosphoprotein;Polymorphism;Reference proteome;Transmembrane;Transmembrane helix
HNRNPA1	negative	WDFY3	ENSG00000163625	GO:0005634;GO:0005737;GO:0016020;GO:0046872;GO:0005730;GO:0005829;GO:0005886;GO:0042995;GO:0005515;GO:0007275;GO:0006914;GO:0008289;GO:0003831;GO:0097635;GO:0005776;GO:0030424;GO:0043204;GO:0031965;GO:0016605;GO:0005635;GO:0016234;GO:0035973;GO:0034274;GO:0005545;GO:0019898	metal ion binding;protein binding;nucleus;cytoplasm;membrane;nucleoplasm;nucleolus;cytosol;plasma membrane;cell projection;multicellular organism development;autophagy;lipid binding;autophagosome;axon;PML body;perikaryon;nuclear membrane;nuclear envelope;inclusion body;aggrephagy;Atg12-Atg5-Atg16 complex;beta-N-acetylglucosaminylglycopeptide beta-1,4-galactosyltransferase activity;1-phosphatidylinositol binding;extrinsic component of membrane;extrinsic component of autophagosome membrane	3D-structure;Alternative splicing;Autophagy;Cell projection;Cytoplasm;Developmental protein;Disease mutation;Lipid-binding;Membrane;Metal-binding;Nucleus;Phosphoprotein;Polymorphism;Primary microcephaly;Reference proteome;Repeat;WD repeat;Zinc;Zinc-finger
HNRNPA1	negative	ZBTB43	ENSG00000169155	GO:0003676;GO:0005634;GO:0046872;GO:0003677;GO:0005515;GO:0006357;GO:0000981;GO:0000790	protein binding;nucleic acid binding;nucleus;metal ion binding;DNA binding;regulation of transcription by RNA polymerase II;DNA-binding transcription factor activity, RNA polymerase II-specific;nuclear chromatin	3D-structure;Acetylation;DNA-binding;Isopeptide bond;Metal-binding;Nucleus;Phosphoprotein;Reference proteome;Repeat;Transcription;Transcription regulation;Ubl conjugation;Zinc;Zinc-finger
HNRNPA1	negative	SLC30A1	ENSG00000170385	GO:0090281;GO:0005737;GO:0016020;GO:0016021;GO:0055085;GO:0005783;GO:0005794;GO:0006811;GO:0005886;GO:0005515;GO:0006812;GO:0071577;GO:0008324;GO:0031965;GO:0006829;GO:0030315;GO:0006874;GO:0070574;GO:0019855;GO:0006882;GO:0005385;GO:0001701;GO:0046929;GO:0070509;GO:0071584;GO:0071585;GO:0098685;GO:0099061	integral component of membrane;transmembrane transport;cation transmembrane transporter activity;cation transport;negative regulation of calcium ion import;cell;cytoplasm;membrane;endoplasmic reticulum;Golgi apparatus;ion transport;plasma membrane;protein binding;zinc ion transmembrane transport;nuclear membrane;zinc ion transport;T-tubule;cellular calcium ion homeostasis;cadmium ion transmembrane transport;calcium channel inhibitor activity;cellular zinc ion homeostasis;zinc ion transmembrane transporter activity;in utero embryonic development;negative regulation of neurotransmitter secretion;calcium ion import;negative regulation of zinc ion transmembrane import;detoxification of cadmium ion;Schaffer collateral - CA1 synapse;integral component of postsynaptic density membrane	Cell membrane;Glycoprotein;Ion transport;Membrane;Phosphoprotein;Reference proteome;Repeat;Transmembrane;Transmembrane helix;Transport;Zinc;Zinc transport	R-HSA-382551;R-HSA-425407;R-HSA-425366;R-HSA-425410;R-HSA-435354;R-HSA-435368	Transport of small molecules;SLC-mediated transmembrane transport;Transport of bile salts and organic acids, metal ions and amine compounds;Metal ion SLC transporters;Zinc transporters;Zinc efflux and compartmentalization by the SLC30 family
HNRNPA1	negative	RAB6A	ENSG00000175582	GO:0016020;GO:0015031;GO:0005794;GO:0000166;GO:0003924;GO:0005525;GO:0005515;GO:0000139;GO:0005886;GO:0006886;GO:0016192;GO:0006891;GO:0005789;GO:0005829;GO:0070062;GO:0006890;GO:0032482;GO:0019904;GO:0016032;GO:0043312;GO:0042147;GO:0032588;GO:0031489;GO:0030667;GO:0031410;GO:0034067;GO:0019882;GO:0005802;GO:0018125;GO:0034498;GO:0072385;GO:0070381	GTP binding;GTPase activity;membrane;protein transport;Golgi apparatus;nucleotide binding;protein binding;Golgi membrane;retrograde vesicle-mediated transport, Golgi to endoplasmic reticulum;vesicle-mediated transport;plasma membrane;intracellular protein transport;intra-Golgi vesicle-mediated transport;endoplasmic reticulum membrane;cytosol;extracellular exosome;Rab protein signal transduction;endomembrane system;protein domain specific binding;viral process;neutrophil degranulation;retrograde transport, endosome to Golgi;trans-Golgi network membrane;myosin V binding;secretory granule membrane;cytoplasmic vesicle;protein localization to Golgi apparatus;antigen processing and presentation;trans-Golgi network;peptidyl-cysteine methylation;early endosome to Golgi transport;minus-end-directed organelle transport along microtubule;endosome to plasma membrane transport vesicle	3D-structure;Acetylation;Alternative splicing;Direct protein sequencing;ER-Golgi transport;GTP-binding;Golgi apparatus;Host-virus interaction;Lipoprotein;Membrane;Methylation;Nucleotide-binding;Phosphoprotein;Prenylation;Protein transport;Reference proteome;Transport	R-HSA-168249;R-HSA-168256;R-HSA-5653656;R-HSA-392499;R-HSA-597592;R-HSA-162582;R-HSA-199991;R-HSA-6811442;R-HSA-8856688;R-HSA-8876198;R-HSA-9007101;R-HSA-8873719;R-HSA-6811436;R-HSA-157118;R-HSA-6798695;R-HSA-1912420;R-HSA-1912422;R-HSA-6811440;R-HSA-8854214	Innate Immune System;Immune System;Vesicle-mediated transport;Metabolism of proteins;Post-translational protein modification;Signal Transduction;Membrane Trafficking;Intra-Golgi and retrograde Golgi-to-ER traffic;Golgi-to-ER retrograde transport;RAB GEFs exchange GTP for GDP on RABs;Rab regulation of trafficking;RAB geranylgeranylation;COPI-independent Golgi-to-ER retrograde traffic;Signaling by NOTCH;Neutrophil degranulation;Pre-NOTCH Processing in Golgi;Pre-NOTCH Expression and Processing;Retrograde transport at the Trans-Golgi-Network;TBC/RABGAPs
HNRNPA1	negative	SEC24C	ENSG00000176986	GO:0006886;GO:0015031;GO:0008270;GO:0006888;GO:0030127;GO:0005737;GO:0016020;GO:0046872;GO:0005783;GO:0005789;GO:0005829;GO:0005515;GO:0031410;GO:0016192;GO:0000139;GO:0012507;GO:0000149;GO:0019886;GO:0048208;GO:0002474;GO:0090110	intracellular protein transport;protein transport;zinc ion binding;endoplasmic reticulum to Golgi vesicle-mediated transport;COPII vesicle coat;cytoplasm;membrane;metal ion binding;endoplasmic reticulum;endoplasmic reticulum membrane;cytosol;protein binding;cytoplasmic vesicle;vesicle-mediated transport;Golgi membrane;ER to Golgi transport vesicle membrane;SNARE binding;antigen processing and presentation of exogenous peptide antigen via MHC class II;COPII vesicle coating;antigen processing and presentation of peptide antigen via MHC class I;COPII-coated vesicle cargo loading	3D-structure;Alternative splicing;Cytoplasm;Cytoplasmic vesicle;ER-Golgi transport;Endoplasmic reticulum;Membrane;Metal-binding;Phosphoprotein;Polymorphism;Protein transport;Reference proteome;Transport;Zinc	R-HSA-1280218;R-HSA-168256;R-HSA-5653656;R-HSA-392499;R-HSA-597592;R-HSA-983169;R-HSA-1430728;R-HSA-556833;R-HSA-199991;R-HSA-446203;R-HSA-199977;R-HSA-2132295;R-HSA-948021;R-HSA-8957322;R-HSA-204005;R-HSA-1655829;R-HSA-5694530;R-HSA-983170	Adaptive Immune System;Immune System;Vesicle-mediated transport;Metabolism of proteins;Post-translational protein modification;Class I MHC mediated antigen processing & presentation;Metabolism;Metabolism of lipids;Membrane Trafficking;Asparagine N-linked glycosylation;ER to Golgi Anterograde Transport;MHC class II antigen presentation;Transport to the Golgi and subsequent modification;Metabolism of steroids;COPII-mediated vesicle transport;Regulation of cholesterol biosynthesis by SREBP (SREBF);Cargo concentration in the ER;Antigen Presentation: Folding, assembly and peptide loading of class I MHC
HNRNPA1	negative	DUSP8	ENSG00000184545	GO:0005634;GO:0005737;GO:0016787;GO:0004721;GO:0006470;GO:0004725;GO:0016311;GO:0035335;GO:0016791;GO:0008138;GO:0017017;GO:0000188	phosphatase activity;protein tyrosine phosphatase activity;protein dephosphorylation;protein tyrosine/serine/threonine phosphatase activity;dephosphorylation;MAP kinase tyrosine/serine/threonine phosphatase activity;nucleus;cytoplasm;hydrolase activity;phosphoprotein phosphatase activity;peptidyl-tyrosine dephosphorylation;inactivation of MAPK activity	3D-structure;Cytoplasm;Hydrolase;Nucleus;Protein phosphatase;Reference proteome	R-HSA-168256;R-HSA-162582;R-HSA-1280215;R-HSA-449147;R-HSA-449836;R-HSA-5673001;R-HSA-5683057;R-HSA-5684996;R-HSA-9607240;R-HSA-112409;R-HSA-5675221	Immune System;Signal Transduction;Cytokine Signaling in Immune system;Signaling by Interleukins;Other interleukin signaling;RAF/MAP kinase cascade;MAPK family signaling cascades;MAPK1/MAPK3 signaling;FLT3 Signaling;RAF-independent MAPK1/3 activation;Negative regulation of MAPK pathway
HNRNPA1	negative	MAP3K5	ENSG00000197442	GO:0005737;GO:0046872;GO:0000166;GO:0004672;GO:0004674;GO:0005524;GO:0016301;GO:0016740;GO:0006468;GO:0016310;GO:0005783;GO:0042803;GO:0005515;GO:0006915;GO:0000287;GO:0004709;GO:0002376;GO:0045087;GO:0042802;GO:0005829;GO:0043065;GO:0016032;GO:0000165;GO:0032991;GO:0019904;GO:0019903;GO:0070059;GO:0045893;GO:0008631;GO:0007254;GO:0034976;GO:0097190;GO:1990604;GO:0000186;GO:0007257;GO:1901216;GO:0070301;GO:0043280;GO:0034198;GO:0051403;GO:0019901;GO:0000187;GO:0001934;GO:0002931;GO:0010666;GO:0010941;GO:0038066;GO:0042060;GO:0043507;GO:0045663;GO:0046330;GO:0071356;GO:0072577;GO:0097300;GO:1900745;GO:1902170;GO:1904707;GO:0009897;GO:1902911	ATP binding;protein phosphorylation;protein kinase activity;cytoplasm;metal ion binding;nucleotide binding;protein serine/threonine kinase activity;kinase activity;transferase activity;phosphorylation;endoplasmic reticulum;protein homodimerization activity;protein binding;apoptotic process;MAP kinase kinase kinase activity;magnesium ion binding;immune system process;innate immune response;identical protein binding;cytosol;positive regulation of apoptotic process;viral process;MAPK cascade;protein-containing complex;protein domain specific binding;protein phosphatase binding;intrinsic apoptotic signaling pathway in response to endoplasmic reticulum stress;positive regulation of transcription, DNA-templated;intrinsic apoptotic signaling pathway in response to oxidative stress;JNK cascade;response to endoplasmic reticulum stress;apoptotic signaling pathway;IRE1-TRAF2-ASK1 complex;activation of MAPKK activity;activation of JUN kinase activity;positive regulation of neuron death;cellular response to hydrogen peroxide;positive regulation of cysteine-type endopeptidase activity involved in apoptotic process;cellular response to amino acid starvation;stress-activated MAPK cascade;protein kinase binding;activation of MAPK activity;positive regulation of protein phosphorylation;response to ischemia;positive regulation of cardiac muscle cell apoptotic process;regulation of cell death;p38MAPK cascade;wound healing;positive regulation of JUN kinase activity;positive regulation of myoblast differentiation;positive regulation of JNK cascade;cellular response to tumor necrosis factor;endothelial cell apoptotic process;programmed necrotic cell death;positive regulation of p38MAPK cascade;cellular response to reactive nitrogen species;positive regulation of vascular smooth muscle cell proliferation;external side of plasma membrane;protein kinase complex	3D-structure;ATP-binding;Alternative splicing;Apoptosis;Coiled coil;Cytoplasm;Endoplasmic reticulum;Host-virus interaction;Immunity;Innate immunity;Kinase;Magnesium;Metal-binding;Nucleotide-binding;Phosphoprotein;Polymorphism;Reference proteome;Serine/threonine-protein kinase;Stress response;Transferase;Ubl conjugation	R-HSA-2262752;R-HSA-8953897;R-HSA-2559580;R-HSA-2559583	Cellular responses to stress;Cellular responses to external stimuli;Oxidative Stress Induced Senescence;Cellular Senescence
HNRNPA1	negative	SLC9A8	ENSG00000197818	GO:0016020;GO:0016021;GO:0055085;GO:0005794;GO:0006811;GO:0015297;GO:0015299;GO:0015385;GO:0006812;GO:0006814;GO:0006885;GO:0035725;GO:1902600;GO:0000139;GO:0098656;GO:0071805;GO:0051453;GO:0015386	integral component of membrane;transmembrane transport;sodium ion transport;sodium:proton antiporter activity;regulation of pH;cation transport;solute:proton antiporter activity;cell;membrane;Golgi apparatus;ion transport;antiporter activity;sodium ion transmembrane transport;proton transmembrane transport;Golgi membrane;anion transmembrane transport;potassium ion transmembrane transport;regulation of intracellular pH;potassium:proton antiporter activity	Alternative splicing;Antiport;Golgi apparatus;Ion transport;Membrane;Phosphoprotein;Reference proteome;Sodium;Sodium transport;Transmembrane;Transmembrane helix;Transport	R-HSA-382551;R-HSA-425407;R-HSA-425393;R-HSA-425986	Transport of small molecules;SLC-mediated transmembrane transport;Transport of inorganic cations/anions and amino acids/oligopeptides;Sodium/Proton exchangers
HNRNPA1	negative	ENTPD7	ENSG00000198018	GO:0016020;GO:0016021;GO:0046872;GO:0016787;GO:0031410;GO:0030659;GO:0030666;GO:0034656	hydrolase activity;membrane;integral component of membrane;metal ion binding;cytoplasmic vesicle;cytoplasmic vesicle membrane;endocytic vesicle membrane;nucleobase-containing small molecule catabolic process	Calcium;Cytoplasmic vesicle;Disulfide bond;Glycoprotein;Hydrolase;Magnesium;Membrane;Metal-binding;Polymorphism;Reference proteome;Transmembrane;Transmembrane helix	R-HSA-1430728;R-HSA-15869;R-HSA-8956319;R-HSA-8850843	Metabolism;Metabolism of nucleotides;Nucleobase catabolism;Phosphate bond hydrolysis by NTPDase proteins
HNRNPA1	negative	GFPT1	ENSG00000198380	GO:0016740;GO:0008483;GO:0048511;GO:0006048;GO:0032922;GO:0006541;GO:0097367;GO:1901135;GO:0004360;GO:1901137;GO:0005829;GO:0070062;GO:0006487;GO:0006002;GO:0036498;GO:0006047;GO:0006112	carbohydrate derivative binding;carbohydrate derivative metabolic process;glutamine-fructose-6-phosphate transaminase (isomerizing) activity;carbohydrate derivative biosynthetic process;transferase activity;transaminase activity;rhythmic process;UDP-N-acetylglucosamine biosynthetic process;circadian regulation of gene expression;glutamine metabolic process;cytosol;extracellular exosome;protein N-linked glycosylation;fructose 6-phosphate metabolic process;IRE1-mediated unfolded protein response;UDP-N-acetylglucosamine metabolic process;energy reserve metabolic process	3D-structure;Alternative splicing;Aminotransferase;Biological rhythms;Congenital myasthenic syndrome;Disease mutation;Glutamine amidotransferase;Phosphoprotein;Reference proteome;Repeat;Transferase	R-HSA-392499;R-HSA-597592;R-HSA-446193;R-HSA-446203;R-HSA-446219;R-HSA-1643685;R-HSA-3781865;R-HSA-381038;R-HSA-381070;R-HSA-381119;R-HSA-5609975;R-HSA-446210;R-HSA-4085023	Metabolism of proteins;Post-translational protein modification;Biosynthesis of the N-glycan precursor (dolichol lipid-linked oligosaccharide, LLO) and transfer to a nascent protein;Asparagine N-linked glycosylation;Synthesis of substrates in N-glycan biosythesis;Disease;Diseases of glycosylation;XBP1(S) activates chaperone genes;IRE1alpha activates chaperones;Unfolded Protein Response (UPR);Diseases associated with glycosylation precursor biosynthesis;Synthesis of UDP-N-acetyl-glucosamine;Defective GFPT1 causes CMSTA1
HNRNPA1	negative	PLEKHM1	ENSG00000225190	GO:0005737;GO:0016020;GO:0015031;GO:0043231;GO:0046872;GO:0005730;GO:0035556;GO:0005765;GO:0006914;GO:0005764;GO:0005768;GO:0010008;GO:0045780;GO:0032418;GO:1900029	intracellular signal transduction;cytoplasm;membrane;protein transport;intracellular membrane-bounded organelle;metal ion binding;nucleolus;endosome;lysosomal membrane;autophagy;lysosome;endosome membrane;positive regulation of bone resorption;lysosome localization;positive regulation of ruffle assembly	3D-structure;Autophagy;Cytoplasm;Disease mutation;Endosome;Lysosome;Membrane;Metal-binding;Osteopetrosis;Phosphoprotein;Polymorphism;Protein transport;Reference proteome;Repeat;Transport;Zinc;Zinc-finger
HNRNPA1	negative	BORCS8	ENSG00000254901	GO:0016020;GO:0005765;GO:0005515;GO:0005764;GO:0007507;GO:0099078	membrane;lysosomal membrane;protein binding;lysosome;heart development;BORC complex	Alternative splicing;Lysosome;Membrane;Phosphoprotein;Reference proteome
IFITM1	positive	IFITM2	ENSG00000185201	GO:0016020;GO:0016021;GO:0005886;GO:0002376;GO:0045087;GO:0051607;GO:0009615;GO:0045071;GO:0032991;GO:0006955;GO:0046597;GO:0060337;GO:0035456;GO:0034341;GO:0035455	integral component of membrane;membrane;plasma membrane;immune system process;innate immune response;defense response to virus;response to virus;negative regulation of viral genome replication;protein-containing complex;immune response;negative regulation of viral entry into host cell;type I interferon signaling pathway;response to interferon-beta;response to interferon-gamma;response to interferon-alpha	Acetylation;Antiviral defense;Cell membrane;Immunity;Innate immunity;Lipoprotein;Membrane;Palmitate;Polymorphism;Reference proteome;Transmembrane;Transmembrane helix	R-HSA-168256;R-HSA-1280215;R-HSA-913531;R-HSA-909733	Immune System;Cytokine Signaling in Immune system;Interferon Signaling;Interferon alpha/beta signaling
IFITM1	positive	IFITM3	ENSG00000142089	GO:0016020;GO:0016021;GO:0005765;GO:0005886;GO:0005515;GO:0002376;GO:0045087;GO:0005764;GO:0051607;GO:0005768;GO:0031902;GO:0009615;GO:0045071;GO:0032991;GO:0006955;GO:0046597;GO:0060337;GO:0035456;GO:0034341;GO:0032897;GO:0035455	integral component of membrane;membrane;endosome;lysosomal membrane;plasma membrane;protein binding;immune system process;innate immune response;lysosome;defense response to virus;late endosome membrane;response to virus;negative regulation of viral genome replication;protein-containing complex;immune response;negative regulation of viral entry into host cell;type I interferon signaling pathway;response to interferon-beta;response to interferon-gamma;negative regulation of viral transcription;response to interferon-alpha	Antiviral defense;Cell membrane;Endosome;Immunity;Innate immunity;Isopeptide bond;Lipoprotein;Lysosome;Membrane;Palmitate;Polymorphism;Reference proteome;Signal-anchor;Transmembrane;Transmembrane helix;Ubl conjugation	R-HSA-168256;R-HSA-1280215;R-HSA-913531;R-HSA-909733	Immune System;Cytokine Signaling in Immune system;Interferon Signaling;Interferon alpha/beta signaling
IFITM1	positive	IFIT3	ENSG00000119917	GO:0005737;GO:0043066;GO:0005829;GO:0005739;GO:0005515;GO:0002376;GO:0045087;GO:0042802;GO:0051607;GO:0035457;GO:0003674;GO:0008285;GO:0009615;GO:0060337	protein binding;cellular response to interferon-alpha;cytoplasm;negative regulation of apoptotic process;cytosol;mitochondrion;immune system process;innate immune response;identical protein binding;defense response to virus;RNA binding;molecular_function;negative regulation of cell population proliferation;response to virus;type I interferon signaling pathway	3D-structure;Antiviral defense;Cytoplasm;Immunity;Innate immunity;Mitochondrion;Phosphoprotein;Reference proteome;Repeat;TPR repeat	R-HSA-168256;R-HSA-1280215;R-HSA-913531;R-HSA-909733	Immune System;Cytokine Signaling in Immune system;Interferon Signaling;Interferon alpha/beta signaling
IFITM1	positive	PSMB9	ENSG00000240065	GO:0005634;GO:0005737;GO:0005829;GO:0016787;GO:0008233;GO:0006508;GO:0000502;GO:0004175;GO:0004298;GO:0051603;GO:0005839;GO:0002376;GO:0005515;GO:0038095;GO:0050852;GO:0005654;GO:0070062;GO:0000165;GO:0000209;GO:0002223;GO:0002479;GO:0006521;GO:0010498;GO:0010499;GO:0010972;GO:0016579;GO:0031145;GO:0031146;GO:0033209;GO:0038061;GO:0043161;GO:0043488;GO:0043687;GO:0055085;GO:0060071;GO:0061418;GO:0070498;GO:0090090;GO:0090263;GO:1901990;GO:1902036;GO:0019774;GO:0016032;GO:1990111;GO:2000116	endopeptidase activity;proteolysis involved in cellular protein catabolic process;proteasome core complex;threonine-type endopeptidase activity;immune system process;nucleus;cytoplasm;cytosol;hydrolase activity;peptidase activity;proteolysis;proteasome complex;protein binding;Fc-epsilon receptor signaling pathway;T cell receptor signaling pathway;nucleoplasm;extracellular exosome;MAPK cascade;protein polyubiquitination;stimulatory C-type lectin receptor signaling pathway;antigen processing and presentation of exogenous peptide antigen via MHC class I, TAP-dependent;regulation of cellular amino acid metabolic process;proteasomal protein catabolic process;proteasomal ubiquitin-independent protein catabolic process;negative regulation of G2/M transition of mitotic cell cycle;protein deubiquitination;anaphase-promoting complex-dependent catabolic process;SCF-dependent proteasomal ubiquitin-dependent protein catabolic process;tumor necrosis factor-mediated signaling pathway;NIK/NF-kappaB signaling;proteasome-mediated ubiquitin-dependent protein catabolic process;regulation of mRNA stability;post-translational protein modification;transmembrane transport;Wnt signaling pathway, planar cell polarity pathway;regulation of transcription from RNA polymerase II promoter in response to hypoxia;interleukin-1-mediated signaling pathway;negative regulation of canonical Wnt signaling pathway;positive regulation of canonical Wnt signaling pathway;regulation of mitotic cell cycle phase transition;regulation of hematopoietic stem cell differentiation;proteasome core complex, beta-subunit complex;viral process;spermatoproteasome complex;regulation of cysteine-type endopeptidase activity	3D-structure;Acetylation;Alternative splicing;Cytoplasm;Host-virus interaction;Hydrolase;Immunity;Nucleus;Polymorphism;Protease;Proteasome;Reference proteome;Threonine protease;Zymogen	R-HSA-1280218;R-HSA-168249;R-HSA-168256;R-HSA-2454202;R-HSA-2871837;R-HSA-983705;R-HSA-202403;R-HSA-202424;R-HSA-1266738;R-HSA-392499;R-HSA-597592;R-HSA-212436;R-HSA-73857;R-HSA-74160;R-HSA-983168;R-HSA-983169;R-HSA-1430728;R-HSA-422475;R-HSA-382551;R-HSA-109581;R-HSA-162582;R-HSA-169911;R-HSA-5357801;R-HSA-1640170;R-HSA-71291;R-HSA-8953854;R-HSA-1643685;R-HSA-162906;R-HSA-5663205;R-HSA-1168372;R-HSA-1169091;R-HSA-1234174;R-HSA-1234176;R-HSA-1236974;R-HSA-1236975;R-HSA-1236978;R-HSA-1257604;R-HSA-1280215;R-HSA-162909;R-HSA-174113;R-HSA-174143;R-HSA-174154;R-HSA-174178;R-HSA-174184;R-HSA-176408;R-HSA-176409;R-HSA-176814;R-HSA-179419;R-HSA-180534;R-HSA-180585;R-HSA-195253;R-HSA-195721;R-HSA-201681;R-HSA-211733;R-HSA-2262752;R-HSA-2467813;R-HSA-2555396;R-HSA-349425;R-HSA-350562;R-HSA-351202;R-HSA-376176;R-HSA-382556;R-HSA-3858494;R-HSA-4086400;R-HSA-446652;R-HSA-449147;R-HSA-449836;R-HSA-450408;R-HSA-450531;R-HSA-453274;R-HSA-453276;R-HSA-4608870;R-HSA-4641257;R-HSA-4641258;R-HSA-5358346;R-HSA-5358351;R-HSA-5362768;R-HSA-5387390;R-HSA-5607761;R-HSA-5607764;R-HSA-5610780;R-HSA-5610783;R-HSA-5610785;R-HSA-5610787;R-HSA-5619084;R-HSA-5619115;R-HSA-5621481;R-HSA-5632684;R-HSA-5658442;R-HSA-5663202;R-HSA-5668541;R-HSA-5673001;R-HSA-5676590;R-HSA-5678895;R-HSA-5683057;R-HSA-5684996;R-HSA-5687128;R-HSA-5688426;R-HSA-5689603;R-HSA-5689880;R-HSA-6807070;R-HSA-68827;R-HSA-68867;R-HSA-68882;R-HSA-68886;R-HSA-68949;R-HSA-69002;R-HSA-69017;R-HSA-69052;R-HSA-69239;R-HSA-69242;R-HSA-69275;R-HSA-69278;R-HSA-69306;R-HSA-69481;R-HSA-69541;R-HSA-69563;R-HSA-69580;R-HSA-69601;R-HSA-69610;R-HSA-69613;R-HSA-69615;R-HSA-69620;R-HSA-75815;R-HSA-8852276;R-HSA-8854050;R-HSA-8878166;R-HSA-8878171;R-HSA-8939236;R-HSA-8939902;R-HSA-8948751;R-HSA-8951664;R-HSA-8953897;R-HSA-9006925;R-HSA-9010553;R-HSA-9020702;R-HSA-9607240;R-HSA-157118;R-HSA-174084;R-HSA-187577;R-HSA-453279;R-HSA-69202;R-HSA-69206;R-HSA-69656;R-HSA-8878159;R-HSA-8941858;R-HSA-9013694;R-HSA-9604323	Adaptive Immune System;Innate Immune System;Immune System;Fc epsilon receptor (FCERI) signaling;FCERI mediated NF-kB activation;Signaling by the B Cell Receptor (BCR);TCR signaling;Downstream TCR signaling;Developmental Biology;Metabolism of proteins;Post-translational protein modification;Generic Transcription Pathway;RNA Polymerase II Transcription;Gene expression (Transcription);Antigen processing: Ubiquitination & Proteasome degradation;Class I MHC mediated antigen processing & presentation;Metabolism;Axon guidance;Transport of small molecules;Apoptosis;Signal Transduction;Regulation of Apoptosis;Programmed Cell Death;Cell Cycle;Metabolism of amino acids and derivatives;Metabolism of RNA;Disease;HIV Infection;Infectious disease;Downstream signaling events of B Cell Receptor (BCR);Activation of NF-kappaB in B cells;Cellular response to hypoxia;Oxygen-dependent proline hydroxylation of Hypoxia-inducible Factor Alpha;ER-Phagosome pathway;Antigen processing-Cross presentation;Cross-presentation of soluble exogenous antigens (endosomes);PIP3 activates AKT signaling;Cytokine Signaling in Immune system;Host Interactions of HIV factors;SCF-beta-TrCP mediated degradation of Emi1;APC/C-mediated degradation of cell cycle proteins;APC/C:Cdc20 mediated degradation of Securin;APC/C:Cdh1 mediated degradation of Cdc20 and other APC/C:Cdh1 targeted proteins in late mitosis/early G1;Cdc20:Phospho-APC/C mediated degradation of Cyclin A;Regulation of APC/C activators between G1/S and early anaphase;APC/C:Cdc20 mediated degradation of mitotic proteins;Activation of APC/C and APC/C:Cdc20 mediated degradation of mitotic proteins;APC:Cdc20 mediated degradation of cell cycle proteins prior to satisfation of the cell cycle checkpoint;Vpu mediated degradation of CD4;Vif-mediated degradation of APOBEC3G;Degradation of beta-catenin by the destruction complex;Signaling by WNT;TCF dependent signaling in response to WNT;Regulation of activated PAK-2p34 by proteasome mediated degradation;Cellular responses to stress;Separation of Sister Chromatids;Mitotic Metaphase and Anaphase;Autodegradation of the E3 ubiquitin ligase COP1;Regulation of ornithine decarboxylase (ODC);Metabolism of polyamines;Signaling by ROBO receptors;ABC-family proteins mediated transport;Beta-catenin independent WNT signaling;PCP/CE pathway;Interleukin-1 family signaling;Signaling by Interleukins;Other interleukin signaling;AUF1 (hnRNP D0) binds and destabilizes mRNA;Regulation of mRNA stability by proteins that bind AU-rich elements;Mitotic G2-G2/M phases;Regulation of mitotic cell cycle;Asymmetric localization of PCP proteins;Degradation of AXIN;Degradation of DVL;Hedgehog ligand biogenesis;Signaling by Hedgehog;Hh mutants that don't undergo autocatalytic processing are degraded by ERAD;Hh mutants abrogate ligand secretion;Dectin-1 mediated noncanonical NF-kB signaling;CLEC7A (Dectin-1) signaling;Degradation of GLI1 by the proteasome;Degradation of GLI2 by the proteasome;GLI3 is processed to GLI3R by the proteasome;Hedgehog 'off' state;ABC transporter disorders;Disorders of transmembrane transporters;C-type lectin receptors (CLRs);Hedgehog 'on' state;Regulation of RAS by GAPs;Diseases of signal transduction;TNFR2 non-canonical NF-kB pathway;RAF/MAP kinase cascade;NIK-->noncanonical NF-kB signaling;Defective CFTR causes cystic fibrosis;MAPK family signaling cascades;MAPK1/MAPK3 signaling;MAPK6/MAPK4 signaling;Deubiquitination;UCH proteinases;Ub-specific processing proteases;PTEN Regulation;CDT1 association with the CDC6:ORC:origin complex;Assembly of the pre-replicative complex;Mitotic Anaphase;M Phase;Orc1 removal from chromatin;DNA Replication Pre-Initiation;CDK-mediated phosphorylation and removal of Cdc6;Switching of origins to a post-replicative state;Synthesis of DNA;S Phase;G2/M Transition;Cell Cycle, Mitotic;DNA Replication;G2/M Checkpoints;Stabilization of p53;p53-Dependent G1 DNA Damage Response;p53-Dependent G1/S DNA damage checkpoint;Ubiquitin Mediated Degradation of Phosphorylated Cdc25A;p53-Independent DNA Damage Response;p53-Independent G1/S DNA damage checkpoint;G1/S DNA Damage Checkpoints;Cell Cycle Checkpoints;Ubiquitin-dependent degradation of Cyclin D;The role of GTSE1 in G2/M progression after G2 checkpoint;FBXL7 down-regulates AURKA during mitotic entry and in early mitosis;Transcriptional regulation by RUNX2;Transcriptional regulation by RUNX1;RUNX1 regulates transcription of genes involved in differentiation of HSCs;Regulation of RUNX2 expression and activity;Regulation of PTEN stability and activity;Neddylation;Cellular responses to external stimuli;Intracellular signaling by second messengers;Regulation of expression of SLITs and ROBOs;Interleukin-1 signaling;FLT3 Signaling;Signaling by NOTCH;Autodegradation of Cdh1 by Cdh1:APC/C;SCF(Skp2)-mediated degradation of p27/p21;Mitotic G1 phase and G1/S transition;Cyclin E associated events during G1/S transition ;G1/S Transition;Cyclin A:Cdk2-associated events at S phase entry;Transcriptional regulation by RUNX3;Regulation of RUNX3 expression and activity;Signaling by NOTCH4;Negative regulation of NOTCH4 signaling
IFITM1	positive	MX1	ENSG00000157601	GO:0005634;GO:0005737;GO:0016020;GO:0000166;GO:0005829;GO:0005783;GO:0005789;GO:0098793;GO:0003924;GO:0005525;GO:0031965;GO:0005515;GO:0048471;GO:0002376;GO:0045087;GO:0042802;GO:0051607;GO:0005886;GO:0045202;GO:0008017;GO:0009615;GO:0045071;GO:0014069;GO:0045211;GO:0030424;GO:0031410;GO:0007165;GO:0006952;GO:0006915;GO:0060337;GO:0000266;GO:0016185;GO:0043197;GO:0031623;GO:0034340;GO:0050803;GO:0098884;GO:0044327;GO:0098844	GTP binding;GTPase activity;nucleus;cytoplasm;membrane;nucleotide binding;cytosol;endoplasmic reticulum;endoplasmic reticulum membrane;nuclear membrane;protein binding;perinuclear region of cytoplasm;immune system process;innate immune response;plasma membrane;presynapse;identical protein binding;defense response to virus;synapse;membrane fusion;microtubule binding;response to virus;negative regulation of viral genome replication;postsynaptic density;postsynaptic membrane;mitochondrial membrane;microtubule cytoskeleton;axon;cytoplasmic vesicle;signal transduction;organelle fission;defense response;apoptotic process;type I interferon signaling pathway;mitochondrial fission;synaptic vesicle budding from presynaptic endocytic zone membrane;dendritic spine;receptor internalization;response to type I interferon;regulation of synapse structure or activity;postsynaptic neurotransmitter receptor internalization;dendritic spine head;postsynaptic endocytic zone membrane	3D-structure;Acetylation;Alternative splicing;Antiviral defense;Cytoplasm;Direct protein sequencing;Endoplasmic reticulum;GTP-binding;Immunity;Innate immunity;Membrane;Nucleotide-binding;Nucleus;Polymorphism;Reference proteome;Ubl conjugation	R-HSA-168256;R-HSA-1280215;R-HSA-1169408;R-HSA-1169410;R-HSA-913531;R-HSA-909733	Immune System;Cytokine Signaling in Immune system;ISG15 antiviral mechanism;Antiviral mechanism by IFN-stimulated genes;Interferon Signaling;Interferon alpha/beta signaling
IFITM1	positive	IFI35	ENSG00000068079	GO:0005634;GO:0005515;GO:0005829;GO:0060337	nucleus;protein binding;cytosol;type I interferon signaling pathway	Alternative splicing;Direct protein sequencing;Nucleus;Polymorphism;Reference proteome	R-HSA-168256;R-HSA-1280215;R-HSA-913531;R-HSA-909733	Immune System;Cytokine Signaling in Immune system;Interferon Signaling;Interferon alpha/beta signaling
IFITM1	positive	UBE2L6	ENSG00000156587	GO:0016740;GO:0016567;GO:0005515;GO:0031625;GO:0061631;GO:0006511;GO:0000151;GO:0005654;GO:0005829;GO:0044267;GO:0004842;GO:0006464;GO:0042296;GO:0043130;GO:0019985;GO:0032020;GO:0032480;GO:0019787;GO:0019941;GO:0000166;GO:0005524	transferase activity;protein ubiquitination;protein binding;ubiquitin protein ligase binding;ubiquitin conjugating enzyme activity;ubiquitin-dependent protein catabolic process;ubiquitin ligase complex;nucleoplasm;cytosol;cellular protein metabolic process;ubiquitin-protein transferase activity;cellular protein modification process;ISG15 transferase activity;ubiquitin binding;translesion synthesis;ISG15-protein conjugation;negative regulation of type I interferon production;ubiquitin-like protein transferase activity;modification-dependent protein catabolic process;nucleotide binding;ATP binding	3D-structure;Alternative splicing;Direct protein sequencing;Reference proteome;Transferase;Ubl conjugation;Ubl conjugation pathway	R-HSA-1280218;R-HSA-168249;R-HSA-168256;R-HSA-392499;R-HSA-983168;R-HSA-983169;R-HSA-977225;R-HSA-73894;R-HSA-1280215;R-HSA-1169408;R-HSA-1169410;R-HSA-913531;R-HSA-168928;R-HSA-110313;R-HSA-5656169;R-HSA-73893;R-HSA-936440	Adaptive Immune System;Innate Immune System;Immune System;Metabolism of proteins;Antigen processing: Ubiquitination & Proteasome degradation;Class I MHC mediated antigen processing & presentation;Amyloid fiber formation;DNA Repair;Cytokine Signaling in Immune system;ISG15 antiviral mechanism;Antiviral mechanism by IFN-stimulated genes;Interferon Signaling;DDX58/IFIH1-mediated induction of interferon-alpha/beta;Translesion synthesis by Y family DNA polymerases bypasses lesions on DNA template;Termination of translesion DNA synthesis;DNA Damage Bypass;Negative regulators of DDX58/IFIH1 signaling
IFITM1	positive	MX2	ENSG00000183486	GO:0051028;GO:0005634;GO:0005737;GO:0015031;GO:0000166;GO:0098793;GO:0003924;GO:0005525;GO:0005515;GO:0005643;GO:0002376;GO:0045087;GO:0051607;GO:0005886;GO:0016020;GO:0045202;GO:0005829;GO:0008017;GO:0009615;GO:0014069;GO:0045211;GO:0051726;GO:0030424;GO:0031410;GO:0006952;GO:0060337;GO:0000266;GO:0016185;GO:0043197;GO:0031623;GO:0035455;GO:0050803;GO:0098884;GO:0044327;GO:0098844;GO:0046822	GTP binding;GTPase activity;mRNA transport;nucleus;cytoplasm;protein transport;nucleotide binding;protein binding;nuclear pore;immune system process;innate immune response;plasma membrane;presynapse;defense response to virus;membrane;synapse;membrane fusion;cytosol;microtubule binding;response to virus;postsynaptic density;postsynaptic membrane;regulation of cell cycle;mitochondrial membrane;microtubule cytoskeleton;axon;cytoplasmic vesicle;organelle fission;defense response;type I interferon signaling pathway;mitochondrial fission;synaptic vesicle budding from presynaptic endocytic zone membrane;dendritic spine;receptor internalization;response to interferon-alpha;regulation of synapse structure or activity;postsynaptic neurotransmitter receptor internalization;dendritic spine head;postsynaptic endocytic zone membrane;regulation of nucleocytoplasmic transport	3D-structure;Alternative splicing;Antiviral defense;Cytoplasm;GTP-binding;Immunity;Innate immunity;Nuclear pore complex;Nucleotide-binding;Nucleus;Protein transport;Reference proteome;Translocation;Transport;mRNA transport	R-HSA-168256;R-HSA-1280215;R-HSA-1169408;R-HSA-1169410;R-HSA-913531;R-HSA-909733	Immune System;Cytokine Signaling in Immune system;ISG15 antiviral mechanism;Antiviral mechanism by IFN-stimulated genes;Interferon Signaling;Interferon alpha/beta signaling
IFITM1	positive	BST2	ENSG00000130303	GO:0003723;GO:0005737;GO:0016020;GO:0016021;GO:0005794;GO:0005829;GO:0005886;GO:0010951;GO:0042803;GO:0005515;GO:0051607;GO:0045121;GO:0009986;GO:0002376;GO:0045087;GO:0031225;GO:0042802;GO:0005768;GO:0070062;GO:0032956;GO:0009615;GO:0045071;GO:0005770;GO:0043312;GO:0043123;GO:0016324;GO:0042113;GO:0030308;GO:0035577;GO:0060337;GO:0035456;GO:0030336;GO:0034341;GO:0008191;GO:0035455;GO:0070665;GO:0002737;GO:1901253;GO:0005771	defense response to virus;RNA binding;cytoplasm;membrane;integral component of membrane;Golgi apparatus;cytosol;plasma membrane;endosome;negative regulation of endopeptidase activity;protein homodimerization activity;protein binding;membrane raft;cell surface;immune system process;innate immune response;anchored component of membrane;identical protein binding;extracellular exosome;regulation of actin cytoskeleton organization;response to virus;negative regulation of viral genome replication;late endosome;neutrophil degranulation;positive regulation of I-kappaB kinase/NF-kappaB signaling;apical plasma membrane;B cell activation;negative regulation of cell growth;azurophil granule membrane;type I interferon signaling pathway;response to interferon-beta;negative regulation of cell migration;response to interferon-gamma;metalloendopeptidase inhibitor activity;response to interferon-alpha;positive regulation of leukocyte proliferation;negative regulation of plasmacytoid dendritic cell cytokine production;negative regulation of intracellular transport of viral material;multivesicular body	3D-structure;Alternative initiation;Antiviral defense;B-cell activation;Cell membrane;Coiled coil;Cytoplasm;Disulfide bond;Endosome;GPI-anchor;Glycoprotein;Golgi apparatus;Immunity;Innate immunity;Isopeptide bond;Lipoprotein;Membrane;Polymorphism;Reference proteome;Signal-anchor;Transmembrane;Transmembrane helix;Ubl conjugation	R-HSA-168249;R-HSA-168256;R-HSA-1280215;R-HSA-913531;R-HSA-6798695;R-HSA-909733	Innate Immune System;Immune System;Cytokine Signaling in Immune system;Interferon Signaling;Neutrophil degranulation;Interferon alpha/beta signaling
IFITM1	positive	SHFL	ENSG00000130813	GO:0003723;GO:0005634;GO:0005737;GO:0005829;GO:0005654;GO:0005515;GO:0043022;GO:0051607;GO:0000932;GO:0045071;GO:0035456;GO:0034341;GO:0034340;GO:0006449;GO:1990825;GO:0019034;GO:0034342;GO:0075523;GO:2001125	RNA binding;nucleus;cytoplasm;nucleoplasm;cytosol;protein binding;defense response to virus;P-body;negative regulation of viral genome replication;ribosome binding;response to interferon-beta;response to interferon-gamma;response to type I interferon;regulation of translational termination;sequence-specific mRNA binding;viral replication complex;response to type III interferon;viral translational frameshifting;negative regulation of translational frameshifting	Acetylation;Alternative splicing;Antiviral defense;Cytoplasm;Nucleus;RNA-binding;Reference proteome
IFITM1	positive	APOL6	ENSG00000221963	GO:0005737;GO:0016020;GO:0016021;GO:0005576;GO:0042157;GO:0006869;GO:0005515;GO:0008289	extracellular region;lipid binding;lipid transport;lipoprotein metabolic process;cytoplasm;membrane;integral component of membrane;protein binding	Cytoplasm;Lipid transport;Polymorphism;Reference proteome;Transport
[truncated: 3,585,654 more chars]
